# Ancient multiplicity in cyclic nucleotide-gated (CNG) cation channel repertoire was reduced in the ancestor of Olfactores before re-expansion by whole genome duplications in vertebrates

**DOI:** 10.1101/2022.09.16.508201

**Authors:** David Lagman, Helen J. Haines, Xesús M. Abalo, Dan Larhammar

## Abstract

Cyclic nucleotide-gated (CNG) cation channels are important heterotetrameric proteins in the retina, with different subunit composition in cone and rod photoreceptor cells: three CNGA3 and one CNGB3 in cones and three CNGA1 and one CNGB1 in rods. CNGA and CNGB subunits form separate subfamilies. We have analyzed the evolution of the CNG gene family in metazoans, with special focus on vertebrates by using sequence-based phylogeny and conservation of chromosomal synteny to deduce paralogons resulting from the early vertebrate whole genome duplications (WGDs). Our analyses show, unexpectedly, that the CNGA subfamily had four sister subfamilies in the ancestor of bilaterians and cnidarians that we named *CNGC*, *CNGD*, *CNGE* and *CNGF*. Of these, *CNGC*, *CNGE* and *CNGF* were lost in the ancestor of Olfactores while *CNGD* was lost in the vertebrate ancestor. The remaining CNGA and CNGB genes were expanded by a local duplication of CNGA and the subsequent chromosome duplications in the basal vertebrate WGD events. Upon some losses, this resulted in the gnathostome ancestor having three members in the visual CNGA subfamily (*CNGA1-3*), a single CNGA4 gene, and two members in the CNGB subfamily (*CNGB1* and *CNGB3*). The nature of chromosomal rearrangements in the vertebrate *CNGA* paralogon was resolved by including the genomes of a non-teleost actinopterygian and an elasmobranch. After the teleost-specific WGD, additional duplicates were generated and retained for *CNGA1*, *CNGA2*, *CNGA3* and *CNGB1*. Furthermore, teleosts retain a local duplicate of *CNGB3*. The retention of duplicated CNG genes is explained by their subfunctionalisation and photoreceptor-specific expression. In conclusion, this study provides evidence for four previously unknown CNG subfamilies in invertebrates and further evidence that the early vertebrate WGD events were instrumental in the evolution of the vertebrate visual and central nervous systems.

## Supplementary Table 1 for "Ancient multiplicity in cyclic nucleotide-gated (CNG) cation channel repertoire was reduced in the ancestor of Olfactores before re-expansion by whole genome duplications in vertebrates"

### Sheet: CNGA
CNGA The alignment was trimmed by removing exons containing the initial and final unordered region of the CNGA proteins.
Associated Gene Name	Ensembl Gene ID	Ensembl Transcript ID	Chromosome Name	Gene Start (bp)	Name in tree	Comments
	ENSCING00000012070	ENSCINT00000022973	7	407440	Cin.7
	ENSCING00000005017	ENSCINT00000010344	2	2430438	Cin.2
cngl	FBgn0263257	FBtr0308306	X	15280954	Dme.X
CG42260	FBgn0259145	FBtr0299573	2R	18631377	Dme.2Rb
Cng	FBgn0261612	FBtr0302925	2R	12130650	Dme.2Ra
cnga5	ENSDARG00000060287	ENSDART00000084766	14	17385629	Dre.14
cnga3b	ENSDARG00000012297	ENSDART00000027050	1	9943233	Dre.1a
CNGA1 (2 of 2)	ENSDARG00000029898	ENSDART00000134649	1	44276758	Dre.1b
CNGA1 (1 of 2)	ENSDARG00000012125	ENSDART00000017375	23	44017505	Dre.23
cnga3a	ENSDARG00000070726	ENSDART00000149833	6	38725815	Dre.6
cnga4	ENSDARG00000069383	ENSDART00000100928	9	33963930	Dre.9
cnga2b	ENSDARG00000100436	ENSDART00000164834	5	23035645	Dre.5	Ensembl 104 (GRCz11)
CNGA1 (1 of 2)	ENSGACG00000000314	ENSGACT00000000401	scaffold_131	15870	Gac.s131
CNGA3	ENSGACG00000013729	ENSGACT00000018189	groupVIII	17753698	Gac.VIII
CNGA1 (2 of 2)	ENSGACG00000017900	ENSGACT00000023695	groupIX	8868125	Gac.IX
CNGA4	ENSGACG00000002141	ENSGACT00000002791	groupXVI	3915284	Gac.XVI
CNGA2	ENSGACG00000020343	ENSGACT00000026936	groupVII	17270774	Gac.VII
	groupI:26972230-26975841		groupI	26972230	Gac.I	Manual genscan.
CNGA2	ENSGALG00000007282	ENSGALT00000011797	4	11001806	Gga.4a
CNG3_CHICK	ENSGALG00000014136	ENSGALT00000022870	4	68471348	Gga.4b
CNG1_CHICK	ENSGALG00000016749	ENSGALT00000027043	1	136056251	Gga.1a
CNGA4	ENSGALG00000022704	ENSGALT00000036377	1	199326739	Gga.1b
CNGA4	ENSG00000132259	ENST00000379936	11	6255995	Hsa.11.CNGA4
CNGA3	ENSG00000144191	ENST00000409937	2	98962618	Hsa.2.CNGA3
CNGA1	ENSG00000198515	ENST00000402813	4	47937994	Hsa.4.CNGA1
CNGA2	ENSG00000183862	ENST00000329903	X	150906923	Hsa.X.CNGA2
CNGA4	ENSLACG00000004356	ENSLACT00000004942	JH128744.1	119422	Lch.JH128744	Manually edited.
CNGA1	ENSLACG00000005525	ENSLACT00000006281	JH129722.1	171840	Lch.JH129722
CNGA3	ENSLACG00000013592	ENSLACT00000015544	JH126842.1	881803	Lch.JH126842
CNGA2	ENSLACG00000014042	ENSLACT00000016057	JH127249.1	953105		Replaced with genscan.
CNGA2	GENSCAN00000023714		JH127249.1	953105	Lch.JH127249
	ENSDARP00000091701_1	ENSDARP00000091701_1	LG17	16671210	Loc.LG17_1
cnga3a	ENSLOCG00000008409	ENSLOCT00000010236	LG17	21651645	Loc.LG17_2	Ensembl 78
	ENSLACP00000006229_1	ENSLACP00000006229_1	LG4	50626204	Loc.LG4
	ENSDARP00000079201_1	ENSDARP00000079201_1	LG7	44601548	Loc.LG7
CNGA4	ENSMODG00000018592	ENSMODT00000023606	4	414238883	Mdo.4
CNGA1	ENSMODG00000020622	ENSMODT00000037430	5	175158438	Mdo.5
CNGA3	ENSMODG00000001004	ENSMODT00000001220	7	58766732	Mdo.7
CNGA2	ENSMODG00000005819	ENSMODT00000039138	X	41097589	Mdo.X
Cnga3	ENSMUSG00000026114	ENSMUST00000027288	1	37218336	Mmu.1
Cnga1	ENSMUSG00000067220	ENSMUST00000087213	5	72603696	Mmu.5
Cnga4	ENSMUSG00000030897	ENSMUST00000033187	7	105404568	Mmu.7
Cnga2	ENSMUSG00000005864	ENSMUST00000006020	X	71991849	Mmu.X
	1:19170430-19174080		1	19170430	Ola.1	Manual genscan.
	ENSORLG00000008864	ENSORLT00000011122	10	21209610	Ola.10
CNGA2	ENSORLG00000009251	ENSORLT00000011600	14	17057284	Ola.14
CNGA4	ENSORLG00000010310	ENSORLT00000012923	21	7013020	Ola.21
CNGA3 (1 of 2)	ENSORLG00000015748	ENSORLT00000019724	4	29766996	Ola.4
CNGA1	ENSORLG00000019025	ENSORLT00000023733	ultracontig203	176762	Ola.u203
CNGA3 (2 of 2)	ENSORLG00000020665	ENSORLT00000025598	ultracontig26	10203	Ola.u26
CNGA1 (2 of 2)	ENSTNIG00000010564	ENSTNIT00000013670	18	2989739	Tni.18
Q4S8S3_TETNG	ENSTNIG00000011813	ENSTNIT00000014968	7	6274990	Tni.7
Q4RYB3_TETNG	ENSTNIG00000014476	ENSTNIT00000017717	3	7498442	Tni.3
Q4RKX9_TETNG	ENSTNIG00000013783	ENSTNIT00000016999	1	10813320	Tni.1a
Q4RKX8_TETNG	ENSTNIG00000017643	ENSTNIT00000004033	1	11973789	Tni.1b
Q4RKX8_TETNG	ENSTNIG00000017643	ENSTNIT00000021024	1	11973789
Q4RKX8_TETNG	ENSTNIG00000017643	ENSTNIT00000021025	1	11973789
Q4SZ21_TETNG	ENSTNIG00000005540	ENSTNIT00000008405	2	9465981	Tni.2
Q4T9V2_TETNG	ENSTNIG00000003112	ENSTNIT00000005832	Un_random	56732984	Tni.Una	Manually edited.
Q4SFA6_TETNG	ENSTNIG00000010118	ENSTNIT00000013208	Un_random	91890718		Replaced with NCBI sequence.
	CAG00676.1		Un_random	91890718	Tni.Unb	Sequence from NCBI.
					Msa.ABA53943.1	Sequence from NCBI.
					Msa.ABA53941.1	Sequence from NCBI.
CNGA2	ENSXETG00000030049	ENSXETT00000064437	GL173092.1	791501	Xtr.GL173092
cnga1	ENSXETG00000009833	ENSXETT00000021659	GL172695.1	387459	Xtr.GL172695	Manullay edited.
cnga3	ENSXETG00000024338	ENSXETT00000052593	GL172641.1	6350963	Xtr.GL172641
cnga4	ENSXETG00000010525	ENSXETT00000023078	GL173659.1	99881	Xtr.GL173659
CNGA1	-	SINCAMT00000018295	-	-	Cmi.CNGA1_SINCAMT00000018295
CNGA3	-	SINCAMT00000005667	-	-	Cmi.CNGA3_SINCAMT00000005667
cnga1b	ENSECRG00000002287	ENSECRT00000003410	5	89054392	Eca.5	Ensembl 100
cnga4	ENSECRG00000003839	ENSECRT00000005840	4	238279825	Eca.4	Ensembl 100
cnga2a	ENSECRG00000011619	ENSECRT00000017792	12	107957516	Eca.12	Ensembl 100
	ENSECRG00000015383	ENSECRT00000023244	4	179032717	Eca.4	Ensembl 100
cnga3	-	XP_038674644.1	14	25600105	Sca.14_XP_038674644.1	Sequence from NCBI.
cnga1	-	XP_038647172.1	3	124422534	Sca.3_XP_038647172.1	Sequence from NCBI.
cnga4	-	XP_038674912.1	14	2923832	Sca.14_XP_038674912.1	Sequence from NCBI.
cnga2	-	XP_038631580.1	17	101540403	Sca.17_XP_038631580.1	Sequence from NCBI.

### Sheet: ray-finned fish CNGA
Protein accession number	Species	Comments
XP 022054726.1 cyclic nucleotide-gated cation channel alpha-4-like	Acanthochromis polyacanthus
XP 022043618.1 cyclic nucleotide-gated olfactory channel-like, partial	Acanthochromis polyacanthus
XP 022057655.1 cyclic nucleotide-gated cation channel alpha-3-like isoform X1	Acanthochromis polyacanthus
XP 022078258.1 cyclic nucleotide-gated channel cone photoreceptor subunit alpha-like isoform X2	Acanthochromis polyacanthus
XP 022068646.1 cyclic nucleotide-gated channel cone photoreceptor subunit alpha-like	Acanthochromis polyacanthus
XP 022073629.1 cyclic nucleotide-gated channel rod photoreceptor subunit alpha-like, partial	Acanthochromis polyacanthus
XP 022065893.1 cyclic nucleotide-gated channel rod photoreceptor subunit alpha-like	Acanthochromis polyacanthus
XP 022073370.1 cyclic nucleotide-gated cation channel-like isoform X2	Acanthochromis polyacanthus
XP 036965645.1 LOW QUALITY PROTEIN: cyclic nucleotide-gated cation channel alpha-4	Acanthopagrus latus
XP 036975732.1 cyclic nucleotide gated channel subunit alpha 2b isoform X2	Acanthopagrus latus
XP 036971905.1 cyclic nucleotide-gated cation channel alpha-3 isoform X2	Acanthopagrus latus
XP 036967087.1 cGMP-gated cation channel alpha-1	Acanthopagrus latus
XP 036947290.1 cyclic nucleotide-gated channel cone photoreceptor subunit alpha-like	Acanthopagrus latus
XP 036970000.1 cyclic nucleotide gated channel subunit alpha 1a	Acanthopagrus latus
XP 036933685.1 cyclic nucleotide-gated olfactory channel-like isoform X5	Acanthopagrus latus
XP 033867836.2 cyclic nucleotide-gated cation channel alpha-4	Acipenser ruthenus
XP 033868396.1 cyclic nucleotide-gated cation channel alpha-3-like isoform X3	Acipenser ruthenus
XP 034779731.1 cyclic nucleotide-gated channel cone photoreceptor subunit alpha-like	Acipenser ruthenus
XP 034758659.1 LOW QUALITY PROTEIN: cyclic nucleotide-gated olfactory channel-like	Acipenser ruthenus
XP 033889764.1 cyclic nucleotide-gated channel rod photoreceptor subunit alpha-like	Acipenser ruthenus
XP 034757599.1 cyclic nucleotide-gated channel rod photoreceptor subunit alpha-like	Acipenser ruthenus
XP 034759495.1 LOW QUALITY PROTEIN: cyclic nucleotide-gated olfactory channel-like	Acipenser ruthenus
XP 041931743.1 cyclic nucleotide-gated cation channel alpha-4	Alosa sapidissima
XP 041926081.1 cGMP-gated cation channel alpha-1	Alosa sapidissima
XP 041929744.1 LOW QUALITY PROTEIN: cyclic nucleotide gated channel subunit alpha 2a	Alosa sapidissima
XP 041949846.1 cyclic nucleotide gated channel subunit alpha 2b	Alosa sapidissima
XP 041913626.1 cyclic nucleotide-gated cation channel alpha-3 isoform X4	Alosa sapidissima
XP 041935838.1 cyclic nucleotide-gated channel cone photoreceptor subunit alpha-like	Alosa sapidissima
XP 041940434.1 cyclic nucleotide gated channel subunit alpha 1a	Alosa sapidissima
XP 041949926.1 uncharacterized protein LOC121710087 isoform X4	Alosa sapidissima	Removed cngk
XP 023134856.2 cyclic nucleotide-gated cation channel alpha-4	Amphiprion ocellaris
XP 023132687.1 cyclic nucleotide gated channel subunit alpha 2b	Amphiprion ocellaris
XP 035800450.1 LOW QUALITY PROTEIN: cyclic nucleotide-gated channel rod photoreceptor subunit alpha	Amphiprion ocellaris
XP 035812622.1 cyclic nucleotide-gated cation channel alpha-3 isoform X4	Amphiprion ocellaris
XP 035803761.1 cyclic nucleotide-gated channel cone photoreceptor subunit alpha-like	Amphiprion ocellaris
XP 035803490.1 cyclic nucleotide gated channel subunit alpha 1a	Amphiprion ocellaris
XP 023144729.1 cyclic nucleotide-gated cation channel-like isoform X1	Amphiprion ocellaris
XP 026232714.1 cyclic nucleotide-gated cation channel alpha-4, partial	Anabas testudineus
XP 026225221.1 cyclic nucleotide-gated channel rod photoreceptor subunit alpha-like	Anabas testudineus
XP 026229061.1 cyclic nucleotide gated channel subunit alpha 2b	Anabas testudineus
XP 026201816.1 cyclic nucleotide-gated channel cone photoreceptor subunit alpha isoform X2	Anabas testudineus
XP 026219359.1 cyclic nucleotide-gated channel cone photoreceptor subunit alpha-like	Anabas testudineus
XP 026216099.1 cyclic nucleotide gated channel subunit alpha 1a, partial	Anabas testudineus
XP 026214382.1 cyclic nucleotide-gated cation channel-like	Anabas testudineus
XP 031725954.1 cyclic nucleotide-gated cation channel alpha-4, partial	Anarrhichthys ocellatus
XP 031713258.1 cyclic nucleotide-gated olfactory channel	Anarrhichthys ocellatus
XP 031734913.1 cGMP-gated cation channel alpha-1	Anarrhichthys ocellatus
XP 031707988.1 cyclic nucleotide-gated channel cone photoreceptor subunit alpha-like	Anarrhichthys ocellatus
XP 031727322.1 cyclic nucleotide-gated channel rod photoreceptor subunit alpha-like	Anarrhichthys ocellatus
XP 031732293.1 cyclic nucleotide-gated cation channel-like	Anarrhichthys ocellatus
XP 031698105.1 cyclic nucleotide-gated channel cone photoreceptor subunit alpha-like, partial	Anarrhichthys ocellatus
XP 035264193.1 cyclic nucleotide-gated cation channel alpha-4	Anguilla anguilla
XP 035264475.1 cyclic nucleotide-gated cation channel alpha-3 isoform X3	Anguilla anguilla
XP 035249666.1 cyclic nucleotide-gated cation channel alpha-3-like isoform X1	Anguilla anguilla
XP 035289586.1 cyclic nucleotide-gated olfactory channel-like	Anguilla anguilla
XP 035283156.1 cyclic nucleotide-gated channel rod photoreceptor subunit alpha	Anguilla anguilla
XP 035266793.1 cyclic nucleotide-gated cation channel-like	Anguilla anguilla
XP 035273952.1 LOW QUALITY PROTEIN: cyclic nucleotide gated channel subunit alpha 1a	Anguilla anguilla
XP 030614884.1 cyclic nucleotide-gated cation channel alpha-4-like	Archocentrus centrarchus
XP 030601784.1 cyclic nucleotide-gated olfactory channel	Archocentrus centrarchus
XP 030580943.1 cGMP-gated cation channel alpha-1	Archocentrus centrarchus
XP 030605610.1 cyclic nucleotide-gated channel cone photoreceptor subunit alpha-like	Archocentrus centrarchus
XP 030583175.1 cyclic nucleotide-gated channel cone photoreceptor subunit alpha-like isoform X2	Archocentrus centrarchus
XP 030595498.1 cyclic nucleotide-gated cation channel-like	Archocentrus centrarchus
XP 030583555.1 cGMP-gated cation channel alpha-1-like isoform X1	Archocentrus centrarchus
XP 026037980.1 cyclic nucleotide-gated olfactory channel	Astatotilapia calliptera
XP 026000822.1 LOW QUALITY PROTEIN: cyclic nucleotide-gated cation channel alpha-4	Astatotilapia calliptera
XP 026019363.1 cGMP-gated cation channel alpha-1	Astatotilapia calliptera
XP 026014425.1 cyclic nucleotide-gated cation channel alpha-3-like isoform X6	Astatotilapia calliptera
XP 026015640.1 cyclic nucleotide-gated channel cone photoreceptor subunit alpha-like	Astatotilapia calliptera
XP 026025209.1 cyclic nucleotide-gated channel rod photoreceptor subunit alpha-like	Astatotilapia calliptera
XP 007227805.2 cyclic nucleotide-gated cation channel alpha-4	Astyanax mexicanus
XP 007237565.2 cGMP-gated cation channel alpha-1-like	Astyanax mexicanus
XP 022531512.1 cyclic nucleotide-gated cation channel alpha-3-like isoform X3	Astyanax mexicanus
XP 007228546.2 cyclic nucleotide-gated olfactory channel	Astyanax mexicanus
XP 022530469.1 cyclic nucleotide-gated channel cone photoreceptor subunit alpha-like isoform X1	Astyanax mexicanus
XP 007257568.2 cyclic nucleotide-gated cation channel-like	Astyanax mexicanus
XP 022537349.1 cyclic nucleotide-gated channel rod photoreceptor subunit alpha-like	Astyanax mexicanus
XP 013862209.1 PREDICTED: cyclic nucleotide-gated cation channel-like	Austrofundulus limnaeus
XP 013888062.1 PREDICTED: cGMP-gated cation channel alpha-1-like	Austrofundulus limnaeus
XP 013883976.1 PREDICTED: cyclic nucleotide-gated cation channel alpha-3-like isoform X3	Austrofundulus limnaeus
XP 013863327.1 PREDICTED: cyclic nucleotide-gated channel rod photoreceptor subunit alpha-like	Austrofundulus limnaeus
XP 013888729.1 PREDICTED: cyclic nucleotide-gated channel cone photoreceptor subunit alpha-like	Austrofundulus limnaeus
XP 013886096.1 PREDICTED: cyclic nucleotide-gated olfactory channel-like, partial	Austrofundulus limnaeus
XP 013875472.1 PREDICTED: cyclic nucleotide-gated cation channel alpha-4-like	Austrofundulus limnaeus
XP 013875469.1 PREDICTED: cyclic nucleotide-gated cation channel alpha-4-like	Austrofundulus limnaeus
XP 040924728.1 cyclic nucleotide-gated cation channel alpha-4	Betta splendens
XP 028998797.1 cyclic nucleotide-gated channel rod photoreceptor subunit alpha isoform X2	Betta splendens
XP 029003957.1 cyclic nucleotide-gated cation channel alpha-3 isoform X1	Betta splendens
XP 029030512.1 cyclic nucleotide gated channel subunit alpha 2b	Betta splendens
XP 028987579.1 cyclic nucleotide-gated channel cone photoreceptor subunit alpha-like	Betta splendens
XP 029021795.1 cyclic nucleotide-gated cation channel-like	Betta splendens
XP 040928282.1 LOW QUALITY PROTEIN: cyclic nucleotide gated channel subunit alpha 1a	Betta splendens
XP 020782661.1 cyclic nucleotide-gated cation channel alpha-4	Boleophthalmus pectinirostris
XP 020789163.1 cyclic nucleotide-gated olfactory channel	Boleophthalmus pectinirostris
XP 020790191.1 cGMP-gated cation channel alpha-1	Boleophthalmus pectinirostris
XP 020774605.1 cyclic nucleotide-gated channel cone photoreceptor subunit alpha-like	Boleophthalmus pectinirostris
XP 020797498.1 cyclic nucleotide-gated channel cone photoreceptor subunit alpha-like	Boleophthalmus pectinirostris
XP 020786109.1 cGMP-gated cation channel alpha-1-like	Boleophthalmus pectinirostris
XP 020773754.1 cyclic nucleotide-gated olfactory channel-like, partial	Boleophthalmus pectinirostris
XP 020775853.1 cyclic nucleotide-gated cation channel-like, partial	Boleophthalmus pectinirostris
XP 026127349.1 cyclic nucleotide-gated cation channel alpha-4-like	Carassius auratus
XP 026126657.1 cyclic nucleotide-gated cation channel alpha-4-like	Carassius auratus
XP 026093055.1 cyclic nucleotide-gated channel rod photoreceptor subunit alpha-like	Carassius auratus
XP 026056150.1 cyclic nucleotide-gated channel rod photoreceptor subunit alpha-like	Carassius auratus
XP 026060309.1 cyclic nucleotide-gated channel cone photoreceptor subunit alpha-like	Carassius auratus
XP 026112748.1 cyclic nucleotide-gated cation channel-like	Carassius auratus
XP 026112829.1 cyclic nucleotide-gated cation channel alpha-3-like	Carassius auratus
XP 026069002.1 LOW QUALITY PROTEIN: cyclic nucleotide-gated channel cone photoreceptor subunit alpha-like	Carassius auratus
XP 026137042.1 cyclic nucleotide-gated cation channel-like	Carassius auratus
XP 026066495.1 cyclic nucleotide-gated cation channel-like isoform X3	Carassius auratus
XP 026116551.1 cyclic nucleotide-gated channel rod photoreceptor subunit alpha-like	Carassius auratus
XP 026110860.1 uncharacterized protein LOC113085067	Carassius auratus	Removed cngk
XP 026098972.1 cyclic nucleotide-gated channel cone photoreceptor subunit alpha-like, partial	Carassius auratus	Short removed
XP 030642488.1 cyclic nucleotide-gated cation channel alpha-4	Chanos chanos
XP 030630807.1 cGMP-gated cation channel alpha-1	Chanos chanos
XP 030648161.1 cyclic nucleotide-gated cation channel-like	Chanos chanos
XP 030647496.1 cyclic nucleotide-gated cation channel alpha-3 isoform X3	Chanos chanos
XP 030634915.1 cyclic nucleotide-gated channel cone photoreceptor subunit alpha-like	Chanos chanos
XP 030650214.1 cyclic nucleotide-gated cation channel-like	Chanos chanos
XP 030644176.1 cyclic nucleotide-gated channel rod photoreceptor subunit alpha-like	Chanos chanos
XP 041662305.1 cyclic nucleotide-gated cation channel alpha-4	Cheilinus undulatus
XP 041657600.1 cyclic nucleotide-gated cation channel-like	Cheilinus undulatus
XP 041635019.1 cyclic nucleotide-gated channel rod photoreceptor subunit alpha	Cheilinus undulatus
XP 041647060.1 cyclic nucleotide-gated cation channel alpha-3	Cheilinus undulatus
XP 041638300.1 LOW QUALITY PROTEIN: cyclic nucleotide-gated channel cone photoreceptor subunit alpha-like	Cheilinus undulatus
XP 041641908.1 cyclic nucleotide gated channel subunit alpha 1a	Cheilinus undulatus
XP 041654067.1 cyclic nucleotide-gated olfactory channel-like	Cheilinus undulatus
XP 041806960.1 cyclic nucleotide-gated cation channel alpha-4	Chelmon rostratus
XP 041808663.1 cyclic nucleotide gated channel subunit alpha 2b	Chelmon rostratus
XP 041821535.1 cyclic nucleotide-gated channel rod photoreceptor subunit alpha	Chelmon rostratus
XP 041791703.1 cyclic nucleotide-gated cation channel alpha-3 isoform X2	Chelmon rostratus
XP 041822193.1 cyclic nucleotide-gated channel cone photoreceptor subunit alpha-like	Chelmon rostratus
XP 041789092.1 cyclic nucleotide gated channel subunit alpha 1a	Chelmon rostratus
XP 041800293.1 cyclic nucleotide-gated cation channel-like	Chelmon rostratus
XP 042558960.1 cyclic nucleotide-gated cation channel alpha-4	Clupea harengus
XP 031427134.1 cyclic nucleotide gated channel subunit alpha 2b	Clupea harengus
XP 031413899.2 cyclic nucleotide gated channel subunit alpha 2a	Clupea harengus
XP 031430367.1 cyclic nucleotide-gated cation channel alpha-3 isoform X2	Clupea harengus
XP 031440534.1 LOW QUALITY PROTEIN: cyclic nucleotide-gated channel rod photoreceptor subunit alpha	Clupea harengus
XP 042561352.1 cyclic nucleotide-gated channel cone photoreceptor subunit alpha-like	Clupea harengus
XP 031416095.1 cyclic nucleotide gated channel subunit alpha 1a isoform X2	Clupea harengus
XP 031433828.1 uncharacterized protein LOC105906016	Clupea harengus	Removed cngk
XP 031433827.2 cyclic nucleotide-gated channel rod photoreceptor subunit alpha	Clupea harengus	Removed, aligns only to variable c-term
XP 031433622.2 potassium channel KAT4-like isoform X2	Clupea harengus	Removed cngk
XP 036429408.1 cyclic nucleotide-gated cation channel alpha-4	Colossoma macropomum
XP 036448163.1 cyclic nucleotide-gated channel rod photoreceptor subunit alpha	Colossoma macropomum
XP 036423813.1 cyclic nucleotide gated channel subunit alpha 2a	Colossoma macropomum
XP 036425470.1 cyclic nucleotide-gated cation channel alpha-3 isoform X2	Colossoma macropomum
XP 036418361.1 cyclic nucleotide-gated channel cone photoreceptor subunit alpha	Colossoma macropomum
XP 036438995.1 cyclic nucleotide gated channel subunit alpha 1a	Colossoma macropomum
XP 041699563.1 cyclic nucleotide-gated cation channel alpha-4-like	Coregonus clupeaformis
XP 041751340.1 LOW QUALITY PROTEIN: cyclic nucleotide gated channel subunit alpha 2b	Coregonus clupeaformis
XP 041694592.1 cyclic nucleotide-gated cation channel alpha-3-like	Coregonus clupeaformis
XP 041745468.1 cyclic nucleotide-gated channel cone photoreceptor subunit alpha-like isoform X3	Coregonus clupeaformis
XP 041725944.1 cyclic nucleotide-gated cation channel-like	Coregonus clupeaformis
XP 041731781.1 cyclic nucleotide gated channel subunit alpha 1a isoform X1	Coregonus clupeaformis
XP 041730371.1 LOW QUALITY PROTEIN: cyclic nucleotide-gated channel rod photoreceptor subunit alpha-like	Coregonus clupeaformis
XP 041749444.1 uncharacterized protein LOC121579164 isoform X4	Coregonus clupeaformis	Removed cngk
XP 029315263.1 cyclic nucleotide-gated cation channel alpha-4	Cottoperca gobio
XP 029303814.1 cyclic nucleotide-gated olfactory channel	Cottoperca gobio
XP 029286384.1 cyclic nucleotide-gated channel cone photoreceptor subunit alpha-like	Cottoperca gobio
XP 029308420.1 cyclic nucleotide-gated channel cone photoreceptor subunit alpha-like	Cottoperca gobio
XP 029285995.1 cyclic nucleotide-gated channel rod photoreceptor subunit alpha-like	Cottoperca gobio
XP 029298258.1 cyclic nucleotide-gated cation channel-like isoform X2	Cottoperca gobio
XP 034416754.1 cyclic nucleotide-gated cation channel alpha-4	Cyclopterus lumpus
XP 034405531.1 cyclic nucleotide gated channel subunit alpha 2b	Cyclopterus lumpus
XP 034413593.1 cyclic nucleotide-gated channel rod photoreceptor subunit alpha	Cyclopterus lumpus
XP 034408776.1 cyclic nucleotide-gated cation channel alpha-3-like	Cyclopterus lumpus
XP 034387338.1 cyclic nucleotide-gated channel cone photoreceptor subunit alpha	Cyclopterus lumpus
XP 034386065.1 cyclic nucleotide gated channel subunit alpha 1a	Cyclopterus lumpus
XP 034399613.1 cyclic nucleotide gated channel subunit alpha 2a	Cyclopterus lumpus
XP 016895509.1 cyclic nucleotide-gated cation channel alpha-4	Cynoglossus semilaevis
XP 008331217.1 cyclic nucleotide-gated cation channel-like	Cynoglossus semilaevis
XP 008336862.1 cyclic nucleotide-gated cation channel alpha-3-like	Cynoglossus semilaevis
XP 008322988.1 cGMP-gated cation channel alpha-1	Cynoglossus semilaevis
XP 024917882.1 cyclic nucleotide-gated channel cone photoreceptor subunit alpha-like	Cynoglossus semilaevis
XP 024918993.1 cyclic nucleotide-gated cation channel-like	Cynoglossus semilaevis
XP 024914245.1 cyclic nucleotide-gated channel rod photoreceptor subunit alpha-like	Cynoglossus semilaevis
XP 038153376.1 cyclic nucleotide-gated cation channel alpha-4	Cyprinodon tularosa
XP 038153168.1 cyclic nucleotide gated channel subunit alpha 2b	Cyprinodon tularosa
XP 038128228.1 cyclic nucleotide-gated channel rod photoreceptor subunit alpha	Cyprinodon tularosa
XP 038159789.1 cyclic nucleotide-gated channel cone photoreceptor subunit alpha isoform X2	Cyprinodon tularosa
XP 038125049.1 cyclic nucleotide-gated channel cone photoreceptor subunit alpha-like isoform X4	Cyprinodon tularosa
XP 038132006.1 cyclic nucleotide gated channel subunit alpha 1a	Cyprinodon tularosa
XP 038157375.1 cyclic nucleotide-gated cation channel-like	Cyprinodon tularosa
XP 015250014.1 PREDICTED: cyclic nucleotide-gated cation channel alpha-4	Cyprinodon variegatus
XP 015235190.1 PREDICTED: cyclic nucleotide-gated olfactory channel	Cyprinodon variegatus
XP 015257713.1 PREDICTED: cyclic nucleotide-gated channel rod photoreceptor subunit alpha-like	Cyprinodon variegatus
XP 015249938.1 PREDICTED: cyclic nucleotide-gated channel cone photoreceptor subunit alpha-like	Cyprinodon variegatus
XP 015256081.1 PREDICTED: cyclic nucleotide-gated channel cone photoreceptor subunit alpha-like	Cyprinodon variegatus
XP 015253126.1 PREDICTED: cyclic nucleotide-gated channel rod photoreceptor subunit alpha-like	Cyprinodon variegatus
XP 015245092.1 PREDICTED: cyclic nucleotide-gated cation channel-like	Cyprinodon variegatus
XP 042587411.1 LOW QUALITY PROTEIN: cyclic nucleotide-gated cation channel alpha-4-like	Cyprinus carpio
XP 042569876.1 cGMP-gated cation channel alpha-1	Cyprinus carpio
XP 042606975.1 cGMP-gated cation channel alpha-1-like	Cyprinus carpio
XP 042572793.1 cyclic nucleotide-gated channel cone photoreceptor subunit alpha	Cyprinus carpio
XP 042586769.1 cyclic nucleotide-gated channel cone photoreceptor subunit alpha-like	Cyprinus carpio
XP 042582082.1 cyclic nucleotide-gated cation channel alpha-3-like isoform X1	Cyprinus carpio
XP 042614453.1 cyclic nucleotide-gated cation channel alpha-3 isoform X2	Cyprinus carpio
XP 042579678.1 LOW QUALITY PROTEIN: cyclic nucleotide-gated cation channel-like	Cyprinus carpio
XP 042625741.1 cyclic nucleotide gated channel subunit alpha 2a	Cyprinus carpio
XP 042609982.1 cyclic nucleotide-gated cation channel-like isoform X2	Cyprinus carpio
XP 042613362.1 LOW QUALITY PROTEIN: uncharacterized protein LOC109072569, partial	Cyprinus carpio	Removed cngk
XP 002663442.3 cyclic nucleotide-gated cation channel alpha-4	Danio rerio
XP 701036.4 cGMP-gated cation channel alpha-1	Danio rerio
XP 009300847.1 cyclic nucleotide-gated cation channel alpha-3 isoform X3	Danio rerio
NP 001038211.1 cyclic nucleotide gated channel subunit alpha 2a	Danio rerio
XP 002660423.1 cyclic nucleotide-gated channel rod photoreceptor subunit alpha-like	Danio rerio
NP 001352373.1 cyclic nucleotide gated channel subunit alpha 2b	Danio rerio
NP 001139095.1 cyclic nucleotide gated channel subunit alpha 1a	Danio rerio
XP 028847176.1 cyclic nucleotide-gated cation channel alpha-4	Denticeps clupeoides
XP 028821857.1 cyclic nucleotide-gated channel rod photoreceptor subunit alpha-like	Denticeps clupeoides
XP 028816130.1 cyclic nucleotide-gated olfactory channel-like	Denticeps clupeoides
XP 028838338.1 cyclic nucleotide-gated cation channel-like	Denticeps clupeoides
XP 028857650.1 cyclic nucleotide-gated channel cone photoreceptor subunit alpha-like isoform X2	Denticeps clupeoides
XP 028822131.1 cyclic nucleotide-gated channel cone photoreceptor subunit alpha-like isoform X2	Denticeps clupeoides
XP 028837654.1 cyclic nucleotide-gated channel cone photoreceptor subunit alpha-like	Denticeps clupeoides
XP 028834346.1 cyclic nucleotide-gated channel rod photoreceptor subunit alpha-like	Denticeps clupeoides
XP 029386652.1 cyclic nucleotide-gated cation channel alpha-4-like	Echeneis naucrates
XP 029375692.1 cyclic nucleotide-gated olfactory channel	Echeneis naucrates
XP 029381916.1 cGMP-gated cation channel alpha-1	Echeneis naucrates
XP 029355983.1 cyclic nucleotide-gated cation channel alpha-3-like isoform X2	Echeneis naucrates
XP 029373913.1 cyclic nucleotide-gated channel cone photoreceptor subunit alpha-like	Echeneis naucrates
XP 029356992.1 cyclic nucleotide-gated channel rod photoreceptor subunit alpha-like	Echeneis naucrates
XP 029367847.1 cyclic nucleotide-gated cation channel-like	Echeneis naucrates
XP 035378609.1 cyclic nucleotide-gated cation channel alpha-4	Electrophorus electricus
XP 035383364.1 cyclic nucleotide gated channel subunit alpha 2b isoform X2	Electrophorus electricus
XP 026861372.2 LOW QUALITY PROTEIN: cyclic nucleotide-gated cation channel alpha-3	Electrophorus electricus
XP 026884820.2 cyclic nucleotide gated channel subunit alpha 2a	Electrophorus electricus
XP 035385459.1 cyclic nucleotide gated channel subunit alpha 1a	Electrophorus electricus
XP 026888789.1 cyclic nucleotide-gated channel rod photoreceptor subunit alpha isoform X1	Electrophorus electricus
XP 035383015.1 uncharacterized protein LOC113575179	Electrophorus electricus	Removed cngk
XP 033472460.1 cyclic nucleotide-gated cation channel alpha-4	Epinephelus lanceolatus
XP 033506787.1 cyclic nucleotide gated channel subunit alpha 2b	Epinephelus lanceolatus
XP 033465119.1 cyclic nucleotide-gated channel rod photoreceptor subunit alpha	Epinephelus lanceolatus
XP 033476618.1 cyclic nucleotide-gated channel cone photoreceptor subunit alpha isoform X2	Epinephelus lanceolatus
XP 033472196.1 cyclic nucleotide-gated channel cone photoreceptor subunit alpha-like	Epinephelus lanceolatus
XP 033481116.1 LOW QUALITY PROTEIN: cyclic nucleotide gated channel subunit alpha 1a	Epinephelus lanceolatus
XP 033489552.1 cyclic nucleotide-gated cation channel-like isoform X2	Epinephelus lanceolatus
XP 028657010.1 cyclic nucleotide-gated cation channel alpha-4	Erpetoichthys calabaricus
XP 028657137.1 cyclic nucleotide-gated channel cone photoreceptor subunit alpha-like	Erpetoichthys calabaricus
XP 028658827.1 cGMP-gated cation channel alpha-1	Erpetoichthys calabaricus
XP 028671818.1 cyclic nucleotide-gated olfactory channel isoform X1	Erpetoichthys calabaricus
XP 010901654.2 cyclic nucleotide-gated cation channel alpha-4	Esox lucius
XP 010897152.3 cyclic nucleotide-gated cation channel	Esox lucius
XP 034146656.1 cyclic nucleotide-gated channel rod photoreceptor subunit alpha	Esox lucius
XP 010869592.4 cyclic nucleotide-gated channel cone photoreceptor subunit alpha isoform X2	Esox lucius
XP 010884387.1 cyclic nucleotide-gated channel cone photoreceptor subunit alpha-like	Esox lucius
XP 028975394.2 LOW QUALITY PROTEIN: cyclic nucleotide-gated cation channel	Esox lucius
XP 010866458.1 cyclic nucleotide gated channel subunit alpha 1a	Esox lucius
XP 034746162.1 cyclic nucleotide gated channel subunit alpha 2b	Etheostoma cragini
XP 034740508.1 cyclic nucleotide-gated cation channel alpha-4	Etheostoma cragini
XP 034720056.1 cyclic nucleotide-gated cation channel alpha-3-like isoform X1	Etheostoma cragini
XP 034737622.1 cyclic nucleotide-gated cation channel alpha-3 isoform X6	Etheostoma cragini
XP 034745587.1 cyclic nucleotide gated channel subunit alpha 1a	Etheostoma cragini
XP 034738943.1 cyclic nucleotide-gated cation channel-like	Etheostoma cragini
XP 034757128.1 cyclic nucleotide-gated channel rod photoreceptor subunit alpha-like	Etheostoma cragini
XP 032389308.1 cyclic nucleotide-gated olfactory channel	Etheostoma spectabile
XP 032386187.1 cyclic nucleotide-gated cation channel alpha-4	Etheostoma spectabile
XP 032361798.1 cyclic nucleotide-gated channel cone photoreceptor subunit alpha-like	Etheostoma spectabile
XP 032382614.1 cyclic nucleotide-gated cation channel alpha-3 isoform X4	Etheostoma spectabile
XP 032387420.1 cyclic nucleotide-gated channel rod photoreceptor subunit alpha-like	Etheostoma spectabile
XP 032384115.1 cyclic nucleotide-gated cation channel-like	Etheostoma spectabile
XP 012723918.3 cyclic nucleotide-gated cation channel alpha-4	Fundulus heteroclitus
XP 035999183.1 cyclic nucleotide-gated olfactory channel-like	Fundulus heteroclitus
XP 012720163.2 cyclic nucleotide-gated olfactory channel	Fundulus heteroclitus
XP 021170167.2 cyclic nucleotide-gated channel rod photoreceptor subunit alpha	Fundulus heteroclitus
XP 021171361.2 cyclic nucleotide-gated cation channel alpha-3 isoform X3	Fundulus heteroclitus
XP 021179837.2 cyclic nucleotide gated channel subunit alpha 1a	Fundulus heteroclitus
XP 035984428.1 cyclic nucleotide-gated cation channel alpha-3	Fundulus heteroclitus
XP 021166739.2 cyclic nucleotide-gated olfactory channel isoform X2	Fundulus heteroclitus
XP 030199590.1 cyclic nucleotide-gated cation channel alpha-4-like	Gadus morhua
XP 030215796.1 cyclic nucleotide-gated olfactory channel-like	Gadus morhua
XP 030193533.1 cGMP-gated cation channel alpha-1-like	Gadus morhua
XP 030227894.1 cyclic nucleotide-gated channel cone photoreceptor subunit alpha-like	Gadus morhua
XP 030218217.1 cyclic nucleotide-gated channel cone photoreceptor subunit alpha-like	Gadus morhua
XP 030206518.1 cyclic nucleotide-gated channel rod photoreceptor subunit alpha-like	Gadus morhua
XP 030223807.1 cyclic nucleotide-gated cation channel-like	Gadus morhua
XP 043988477.1 cyclic nucleotide-gated cation channel alpha-4	Gambusia affinis
XP 043997230.1 cyclic nucleotide gated channel subunit alpha 2b	Gambusia affinis
XP 043954470.1 cyclic nucleotide-gated channel rod photoreceptor subunit alpha	Gambusia affinis
XP 043984787.1 cyclic nucleotide-gated channel cone photoreceptor subunit alpha	Gambusia affinis
XP 043966056.1 cyclic nucleotide-gated channel cone photoreceptor subunit alpha-like	Gambusia affinis
XP 043969646.1 cyclic nucleotide gated channel subunit alpha 1a	Gambusia affinis
XP 043983302.1 cyclic nucleotide gated channel subunit alpha 2a isoform X3	Gambusia affinis
XP 040058106.1 cyclic nucleotide-gated cation channel alpha-4	Gasterosteus aculeatus aculeatus
XP 040036427.1 cyclic nucleotide gated channel subunit alpha 2b	Gasterosteus aculeatus aculeatus
XP 040036451.1 cGMP-gated cation channel alpha-1	Gasterosteus aculeatus aculeatus
XP 040031398.1 cyclic nucleotide-gated channel cone photoreceptor subunit alpha-like	Gasterosteus aculeatus aculeatus
XP 040039906.1 cyclic nucleotide-gated cation channel alpha-3 isoform X4	Gasterosteus aculeatus aculeatus
XP 040043601.1 cyclic nucleotide gated channel subunit alpha 1a	Gasterosteus aculeatus aculeatus
XP 028291176.1 cyclic nucleotide-gated cation channel alpha-4-like	Gouania willdenowi
XP 028323095.1 cyclic nucleotide-gated cation channel-like	Gouania willdenowi
XP 028328203.1 cyclic nucleotide-gated channel cone photoreceptor subunit alpha-like	Gouania willdenowi
XP 028301253.1 cyclic nucleotide-gated channel cone photoreceptor subunit alpha-like	Gouania willdenowi
XP 028296056.1 cGMP-gated cation channel alpha-1-like	Gouania willdenowi
XP 028298246.1 cyclic nucleotide-gated channel rod photoreceptor subunit alpha-like isoform X1	Gouania willdenowi
XP 028315408.1 cyclic nucleotide-gated cation channel-like	Gouania willdenowi
XP 034069164.1 LOW QUALITY PROTEIN: cyclic nucleotide-gated cation channel alpha-4	Gymnodraco acuticeps
XP 034060011.1 cyclic nucleotide gated channel subunit alpha 2b	Gymnodraco acuticeps
XP 034062876.1 cyclic nucleotide-gated cation channel alpha-3 isoform X5	Gymnodraco acuticeps
XP 034073294.1 cyclic nucleotide-gated cation channel-like	Gymnodraco acuticeps
XP 034061310.1 LOW QUALITY PROTEIN: cyclic nucleotide-gated channel cone photoreceptor subunit alpha-like	Gymnodraco acuticeps
XP 034072351.1 cyclic nucleotide gated channel subunit alpha 1a	Gymnodraco acuticeps
XP 005922078.1 cyclic nucleotide gated channel subunit alpha 2b	Haplochromis burtoni
XP 005945080.2 cyclic nucleotide-gated cation channel alpha-4	Haplochromis burtoni
XP 042072030.1 cGMP-gated cation channel alpha-1	Haplochromis burtoni
XP 042072580.1 cyclic nucleotide-gated cation channel alpha-3 isoform X4	Haplochromis burtoni
XP 042071399.1 cyclic nucleotide gated channel subunit alpha 1a	Haplochromis burtoni
XP 005944349.1 cyclic nucleotide-gated cation channel-like	Haplochromis burtoni
XP 042082235.1 cyclic nucleotide-gated cation channel alpha-3	Haplochromis burtoni
XP 042072032.1 cGMP-gated cation channel alpha-1-like	Haplochromis burtoni
XP 005953626.1 cyclic nucleotide-gated channel rod photoreceptor subunit alpha-like, partial	Haplochromis burtoni	Short removed
XP 019727489.1 PREDICTED: cyclic nucleotide-gated cation channel alpha-4	Hippocampus comes
XP 019719907.1 PREDICTED: cyclic nucleotide-gated olfactory channel	Hippocampus comes
XP 019726608.1 PREDICTED: cGMP-gated cation channel alpha-1	Hippocampus comes
XP 019752739.1 PREDICTED: cyclic nucleotide-gated cation channel alpha-3 isoform X3	Hippocampus comes
XP 019723678.1 PREDICTED: cyclic nucleotide-gated channel cone photoreceptor subunit alpha-like	Hippocampus comes
XP 019732034.1 PREDICTED: cGMP-gated cation channel alpha-1-like	Hippocampus comes
XP 019725341.1 PREDICTED: cyclic nucleotide-gated olfactory channel-like	Hippocampus comes
XP 034430164.1 cyclic nucleotide-gated cation channel alpha-4	Hippoglossus hippoglossus
XP 034463399.1 cyclic nucleotide gated channel subunit alpha 2b	Hippoglossus hippoglossus
XP 034424871.1 LOW QUALITY PROTEIN: cyclic nucleotide-gated channel rod photoreceptor subunit alpha	Hippoglossus hippoglossus
XP 034439793.1 cyclic nucleotide-gated cation channel alpha-3 isoform X4	Hippoglossus hippoglossus
XP 034470169.1 cyclic nucleotide-gated channel cone photoreceptor subunit alpha-like	Hippoglossus hippoglossus
XP 034443176.1 cyclic nucleotide gated channel subunit alpha 1a	Hippoglossus hippoglossus
XP 034453353.1 cyclic nucleotide-gated cation channel-like	Hippoglossus hippoglossus
XP 035029757.1 cyclic nucleotide-gated cation channel alpha-4	Hippoglossus stenolepis
XP 035034985.1 cyclic nucleotide gated channel subunit alpha 2b	Hippoglossus stenolepis
XP 035005471.1 LOW QUALITY PROTEIN: cyclic nucleotide-gated channel rod photoreceptor subunit alpha	Hippoglossus stenolepis
XP 035032208.1 cyclic nucleotide-gated channel cone photoreceptor subunit alpha isoform X2	Hippoglossus stenolepis
XP 035006002.1 cyclic nucleotide-gated channel cone photoreceptor subunit alpha-like	Hippoglossus stenolepis
XP 035002425.1 cyclic nucleotide gated channel subunit alpha 1a	Hippoglossus stenolepis
XP 035017502.1 cyclic nucleotide-gated cation channel-like	Hippoglossus stenolepis
NP 001187094.1 cyclic nucleotide-gated cation channel alpha-4	Ictalurus punctatus
XP 017342335.1 PREDICTED: cGMP-gated cation channel alpha-1	Ictalurus punctatus
XP 017334691.1 PREDICTED: cyclic nucleotide-gated cation channel alpha-3-like	Ictalurus punctatus
XP 017329481.1 PREDICTED: cyclic nucleotide-gated olfactory channel	Ictalurus punctatus
XP 017316356.1 PREDICTED: cGMP-gated cation channel alpha-1-like	Ictalurus punctatus
XP 017276609.1 cyclic nucleotide-gated cation channel alpha-4	Kryptolebias marmoratus
XP 017291027.1 cyclic nucleotide gated channel subunit alpha 2b	Kryptolebias marmoratus
XP 017259423.1 cyclic nucleotide-gated channel rod photoreceptor subunit alpha	Kryptolebias marmoratus
XP 017278852.1 cyclic nucleotide-gated channel cone photoreceptor subunit alpha isoform X2	Kryptolebias marmoratus
XP 017281762.1 cyclic nucleotide-gated channel cone photoreceptor subunit alpha	Kryptolebias marmoratus
XP 024861426.1 cyclic nucleotide gated channel subunit alpha 1a	Kryptolebias marmoratus
XP 017278598.1 cyclic nucleotide-gated cation channel	Kryptolebias marmoratus
XP 020489591.2 cyclic nucleotide-gated cation channel alpha-4	Labrus bergylta
XP 020485941.1 cyclic nucleotide-gated olfactory channel	Labrus bergylta
XP 020516011.1 cyclic nucleotide-gated channel rod photoreceptor subunit alpha-like	Labrus bergylta
XP 020487558.1 cyclic nucleotide-gated cation channel alpha-3	Labrus bergylta
XP 029135146.1 LOW QUALITY PROTEIN: cyclic nucleotide-gated channel rod photoreceptor subunit alpha-like	Labrus bergylta
XP 029133296.1 cyclic nucleotide-gated cation channel-like	Labrus bergylta
XP 019119431.2 cyclic nucleotide-gated cation channel alpha-4	Larimichthys crocea
XP 027129701.1 cyclic nucleotide-gated olfactory channel	Larimichthys crocea
XP 027142716.1 cyclic nucleotide-gated channel cone photoreceptor subunit alpha-like	Larimichthys crocea
XP 010751212.3 cyclic nucleotide-gated channel cone photoreceptor subunit alpha isoform X2	Larimichthys crocea
XP 010748909.1 cGMP-gated cation channel alpha-1	Larimichthys crocea
XP 027138873.1 cyclic nucleotide-gated cation channel-like	Larimichthys crocea
XP 027139273.1 LOW QUALITY PROTEIN: cyclic nucleotide-gated channel rod photoreceptor subunit alpha-like	Larimichthys crocea
XP 018558260.1 PREDICTED: cyclic nucleotide-gated cation channel alpha-4-like, partial	Lates calcarifer
XP 018547484.1 PREDICTED: cyclic nucleotide-gated olfactory channel	Lates calcarifer
XP 018545888.1 PREDICTED: cGMP-gated cation channel alpha-1-like	Lates calcarifer
XP 018525323.1 PREDICTED: cyclic nucleotide-gated cation channel alpha-3 isoform X1	Lates calcarifer
XP 018559974.1 PREDICTED: cyclic nucleotide-gated channel cone photoreceptor subunit alpha-like	Lates calcarifer
XP 018551138.1 PREDICTED: cyclic nucleotide-gated channel rod photoreceptor subunit alpha-like	Lates calcarifer
XP 018525792.1 PREDICTED: cyclic nucleotide-gated cation channel-like isoform X2	Lates calcarifer
XP 018545999.1 PREDICTED: cyclic nucleotide-gated channel rod photoreceptor subunit alpha-like, partial	Lates calcarifer	Short removed
XP 006639149.1 PREDICTED: cyclic nucleotide-gated cation channel alpha-4	Lepisosteus oculatus
XP 015219522.1 PREDICTED: cyclic nucleotide-gated cation channel alpha-3 isoform X2	Lepisosteus oculatus
XP 006629908.1 PREDICTED: cGMP-gated cation channel alpha-1	Lepisosteus oculatus
XP 006633018.1 PREDICTED: cyclic nucleotide-gated olfactory channel	Lepisosteus oculatus
XP 015204834.1 PREDICTED: uncharacterized protein LOC107077636 isoform X3	Lepisosteus oculatus	Removed cngk
XP 026184401.1 cyclic nucleotide-gated olfactory channel	Mastacembelus armatus
XP 026151089.1 cyclic nucleotide-gated cation channel alpha-4-like	Mastacembelus armatus
XP 026160990.1 cyclic nucleotide-gated cation channel alpha-3 isoform X2	Mastacembelus armatus
XP 026154844.1 cGMP-gated cation channel alpha-1	Mastacembelus armatus
XP 026158068.1 cyclic nucleotide-gated channel cone photoreceptor subunit alpha-like	Mastacembelus armatus
XP 026159278.1 cyclic nucleotide-gated channel rod photoreceptor subunit alpha-like	Mastacembelus armatus
XP 026186311.1 cyclic nucleotide-gated cation channel-like	Mastacembelus armatus
XP 004569000.2 cyclic nucleotide-gated cation channel alpha-4	Maylandia zebra
XP 004573436.1 cyclic nucleotide-gated olfactory channel	Maylandia zebra
XP 012771654.1 cGMP-gated cation channel alpha-1	Maylandia zebra
XP 004552871.2 cyclic nucleotide-gated channel cone photoreceptor subunit alpha isoform X2	Maylandia zebra
XP 012778161.3 cyclic nucleotide-gated channel cone photoreceptor subunit alpha-like	Maylandia zebra
XP 024658571.1 cyclic nucleotide-gated channel rod photoreceptor subunit alpha	Maylandia zebra
XP 004563695.1 cyclic nucleotide-gated cation channel-like	Maylandia zebra
XP 036401497.1 cyclic nucleotide-gated cation channel alpha-4	Megalops cyprinoides
XP 036401634.1 cyclic nucleotide-gated cation channel alpha-3 isoform X5	Megalops cyprinoides
XP 036379676.1 cyclic nucleotide-gated cation channel-like	Megalops cyprinoides
XP 036404762.1 cyclic nucleotide-gated cation channel-like	Megalops cyprinoides
XP 036397014.1 cyclic nucleotide-gated channel cone photoreceptor subunit alpha-like isoform X2	Megalops cyprinoides
XP 036407741.1 cyclic nucleotide-gated channel rod photoreceptor subunit alpha	Megalops cyprinoides
XP 036373151.1 LOW QUALITY PROTEIN: cyclic nucleotide gated channel subunit alpha 1a	Megalops cyprinoides
XP 041864724.1 cyclic nucleotide gated channel subunit alpha 2b	Melanotaenia boesemani
XP 041858002.1 cyclic nucleotide-gated cation channel alpha-4	Melanotaenia boesemani
XP 041842306.1 cyclic nucleotide-gated channel rod photoreceptor subunit alpha	Melanotaenia boesemani
XP 041862834.1 cyclic nucleotide-gated channel cone photoreceptor subunit alpha	Melanotaenia boesemani
XP 041834200.1 cyclic nucleotide-gated cation channel alpha-3-like	Melanotaenia boesemani
XP 041840060.1 cyclic nucleotide gated channel subunit alpha 1a, partial	Melanotaenia boesemani
XP 041846337.1 cyclic nucleotide-gated cation channel-like	Melanotaenia boesemani
XP 038575841.1 cyclic nucleotide-gated cation channel alpha-4	Micropterus salmoides
XP 038587857.1 cyclic nucleotide-gated channel rod photoreceptor subunit alpha-like	Micropterus salmoides
XP 038564885.1 cyclic nucleotide gated channel subunit alpha 2b	Micropterus salmoides
XP 038554082.1 cyclic nucleotide-gated channel cone photoreceptor subunit alpha-like	Micropterus salmoides
XP 038572583.1 cyclic nucleotide-gated cation channel alpha-3	Micropterus salmoides
XP 038570760.1 LOW QUALITY PROTEIN: cyclic nucleotide gated channel subunit alpha 1a	Micropterus salmoides
XP 038554592.1 cyclic nucleotide gated channel subunit alpha 2a	Micropterus salmoides
XP 020476944.1 cyclic nucleotide-gated cation channel alpha-4-like	Monopterus albus
XP 020444115.1 cGMP-gated cation channel alpha-1 isoform X2	Monopterus albus
XP 020454526.1 cyclic nucleotide-gated cation channel-like	Monopterus albus
XP 020465610.1 cyclic nucleotide-gated cation channel alpha-3	Monopterus albus
XP 020444487.1 cyclic nucleotide-gated channel cone photoreceptor subunit alpha-like isoform X2	Monopterus albus
XP 020451032.1 cyclic nucleotide-gated cation channel-like	Monopterus albus
XP 035533065.1 cyclic nucleotide-gated cation channel alpha-4	Morone saxatilis
XP 035522619.1 cyclic nucleotide gated channel subunit alpha 2b	Morone saxatilis
XP 035509682.1 cyclic nucleotide-gated cation channel alpha-3 isoform X2	Morone saxatilis
XP 035533758.1 LOW QUALITY PROTEIN: cyclic nucleotide-gated channel cone photoreceptor subunit alpha-like	Morone saxatilis
XP 035515766.1 cyclic nucleotide gated channel subunit alpha 1a	Morone saxatilis
XP 035525555.1 cyclic nucleotide gated channel subunit alpha 2a	Morone saxatilis
XP 029937108.1 cyclic nucleotide-gated cation channel alpha-4-like	Myripristis murdjan
XP 029925036.1 cyclic nucleotide-gated olfactory channel	Myripristis murdjan
XP 029932369.1 cGMP-gated cation channel alpha-1	Myripristis murdjan
XP 029917510.1 cyclic nucleotide-gated cation channel-like	Myripristis murdjan
XP 029925284.1 cyclic nucleotide-gated channel cone photoreceptor subunit alpha-like	Myripristis murdjan
XP 029910729.1 cyclic nucleotide-gated channel rod photoreceptor subunit alpha-like	Myripristis murdjan
XP 037543080.1 cyclic nucleotide-gated cation channel alpha-4	Nematolebias whitei
XP 037543602.1 cyclic nucleotide gated channel subunit alpha 2b	Nematolebias whitei
XP 037533060.1 cyclic nucleotide-gated channel rod photoreceptor subunit alpha	Nematolebias whitei
XP 037530896.1 cyclic nucleotide-gated channel cone photoreceptor subunit alpha	Nematolebias whitei
XP 037552768.1 cyclic nucleotide-gated channel cone photoreceptor subunit alpha	Nematolebias whitei
XP 037530854.1 cyclic nucleotide gated channel subunit alpha 1a	Nematolebias whitei
XP 037531341.1 cyclic nucleotide-gated cation channel-like	Nematolebias whitei
XP 035768578.1 cyclic nucleotide gated channel subunit alpha 2b	Neolamprologus brichardi
XP 006808991.1 cyclic nucleotide-gated channel rod photoreceptor subunit alpha	Neolamprologus brichardi
XP 035763443.1 cyclic nucleotide-gated cation channel alpha-3 isoform X1	Neolamprologus brichardi
XP 035762256.1 cyclic nucleotide gated channel subunit alpha 1a	Neolamprologus brichardi
XP 006781954.1 cyclic nucleotide-gated cation channel-like	Neolamprologus brichardi
XP 006802727.2 cyclic nucleotide-gated channel cone photoreceptor subunit alpha-like, partial	Neolamprologus brichardi
XP 006810736.1 cGMP-gated cation channel alpha-1-like, partial	Neolamprologus brichardi
XP 006799254.1 cyclic nucleotide-gated cation channel alpha-4	Neolamprologus brichardi
XP 006808989.2 cyclic nucleotide-gated channel rod photoreceptor subunit alpha-like	Neolamprologus brichardi	Short removed
XP 015821048.1 PREDICTED: cyclic nucleotide-gated cation channel alpha-4	Nothobranchius furzeri
XP 015816516.1 PREDICTED: cyclic nucleotide-gated olfactory channel	Nothobranchius furzeri
XP 015831984.1 PREDICTED: cyclic nucleotide-gated channel cone photoreceptor subunit alpha-like	Nothobranchius furzeri
XP 015813332.1 PREDICTED: cyclic nucleotide-gated channel cone photoreceptor subunit alpha-like	Nothobranchius furzeri
XP 015797748.1 PREDICTED: cGMP-gated cation channel alpha-1	Nothobranchius furzeri
XP 015799143.1 PREDICTED: cyclic nucleotide-gated channel rod photoreceptor subunit alpha-like	Nothobranchius furzeri
XP 015824031.1 PREDICTED: cyclic nucleotide-gated olfactory channel-like isoform X1	Nothobranchius furzeri
XP 034549935.1 cyclic nucleotide-gated cation channel alpha-4	Notolabrus celidotus
XP 034539935.1 LOW QUALITY PROTEIN: cyclic nucleotide gated channel subunit alpha 2b	Notolabrus celidotus
XP 034557575.1 cyclic nucleotide-gated cation channel alpha-3	Notolabrus celidotus
XP 034534123.1 cyclic nucleotide-gated channel cone photoreceptor subunit alpha-like	Notolabrus celidotus
XP 034544319.1 LOW QUALITY PROTEIN: cyclic nucleotide gated channel subunit alpha 1a	Notolabrus celidotus
XP 034546332.1 cyclic nucleotide gated channel subunit alpha 2a	Notolabrus celidotus
XP 034535317.1 cyclic nucleotide-gated channel rod photoreceptor subunit alpha-like, partial	Notolabrus celidotus
XP 010772793.1 PREDICTED: cyclic nucleotide-gated cation channel alpha-4	Notothenia coriiceps
XP 010769825.1 PREDICTED: cyclic nucleotide-gated olfactory channel	Notothenia coriiceps
XP 010779744.1 PREDICTED: cyclic nucleotide-gated channel cone photoreceptor subunit alpha-like	Notothenia coriiceps
XP 010764363.1 PREDICTED: cGMP-gated cation channel alpha-1-like	Notothenia coriiceps
XP 010774482.1 PREDICTED: cyclic nucleotide-gated channel cone photoreceptor subunit alpha-like, partial	Notothenia coriiceps
XP 010778518.1 PREDICTED: cyclic nucleotide-gated olfactory channel-like, partial	Notothenia coriiceps
XP 010784620.1 PREDICTED: cyclic nucleotide-gated cation channel-like	Notothenia coriiceps	Short removed
XP 035617925.1 cyclic nucleotide-gated cation channel alpha-4	Oncorhynchus keta
XP 035636493.1 cyclic nucleotide gated channel subunit alpha 2b	Oncorhynchus keta
XP 035625212.1 cyclic nucleotide-gated channel cone photoreceptor subunit alpha-like	Oncorhynchus keta
XP 035631302.1 LOW QUALITY PROTEIN: cyclic nucleotide-gated cation channel alpha-3-like	Oncorhynchus keta
XP 035622030.1 cyclic nucleotide-gated cation channel-like	Oncorhynchus keta
XP 035645432.1 cyclic nucleotide gated channel subunit alpha 1a	Oncorhynchus keta
XP 035626198.1 cyclic nucleotide-gated channel rod photoreceptor subunit alpha-like, partial	Oncorhynchus keta	Short removed
XP 035635519.1 uncharacterized protein LOC118389779 isoform X1	Oncorhynchus keta	Removed cngk
XP 035635521.1 cyclic nucleotide-gated olfactory channel isoform X1	Oncorhynchus keta	Removed, aligns poorly, cngk as highest hit in zebrafish
XP 031657407.1 cyclic nucleotide-gated cation channel alpha-4	Oncorhynchus kisutch
XP 020319574.1 cyclic nucleotide-gated olfactory channel	Oncorhynchus kisutch
XP 020329124.1 cyclic nucleotide-gated cation channel alpha-3-like	Oncorhynchus kisutch
XP 031678146.1 cyclic nucleotide-gated channel cone photoreceptor subunit alpha-like	Oncorhynchus kisutch
XP 031645304.1 cyclic nucleotide-gated cation channel	Oncorhynchus kisutch
XP 031688543.1 cyclic nucleotide-gated channel rod photoreceptor subunit alpha	Oncorhynchus kisutch
XP 020330469.2 cyclic nucleotide-gated channel cone photoreceptor subunit alpha-like	Oncorhynchus kisutch
XP 031692528.1 cyclic nucleotide-gated channel rod photoreceptor subunit alpha-like	Oncorhynchus kisutch
XP 020320152.2 uncharacterized protein LOC109873052	Oncorhynchus kisutch	Removed cngk
XP 036821135.1 cyclic nucleotide-gated cation channel alpha-4	Oncorhynchus mykiss
XP 021472875.1 cyclic nucleotide-gated cation channel	Oncorhynchus mykiss
XP 036832413.1 cyclic nucleotide gated ion channel alpha 3 variant 2 isoform X2	Oncorhynchus mykiss
XP 036814323.1 cyclic nucleotide-gated channel rod photoreceptor subunit alpha	Oncorhynchus mykiss
XP 021426503.2 LOW QUALITY PROTEIN: cyclic nucleotide-gated channel cone photoreceptor subunit alpha-like	Oncorhynchus mykiss
XP 036826008.1 cyclic nucleotide-gated cation channel-like	Oncorhynchus mykiss
NP 001117787.1 cGMP-gated channel	Oncorhynchus mykiss
XP 021474786.2 cyclic nucleotide gated channel subunit alpha 1a	Oncorhynchus mykiss
XP 021473203.2 uncharacterized protein LOC110533386 isoform X4	Oncorhynchus mykiss	Removed cngk
XP 029501149.1 cyclic nucleotide-gated cation channel alpha-4	Oncorhynchus nerka
XP 029527889.1 cyclic nucleotide-gated olfactory channel	Oncorhynchus nerka
XP 029511943.1 cyclic nucleotide-gated cation channel alpha-3-like isoform X1	Oncorhynchus nerka
XP 029516458.1 cyclic nucleotide-gated channel cone photoreceptor subunit alpha-like	Oncorhynchus nerka
XP 029529319.1 cyclic nucleotide-gated channel rod photoreceptor subunit alpha-like	Oncorhynchus nerka
XP 029511811.1 cyclic nucleotide-gated cation channel-like, partial	Oncorhynchus nerka
XP 029508519.1 LOW QUALITY PROTEIN: cyclic nucleotide-gated channel cone photoreceptor subunit alpha-like, partial	Oncorhynchus nerka
XP 029512274.1 cyclic nucleotide-gated channel rod photoreceptor subunit alpha-like	Oncorhynchus nerka
XP 029527560.1 cyclic nucleotide-gated channel rod photoreceptor subunit alpha-like	Oncorhynchus nerka	Removed, aligns only to variable c-term
XP 042176044.1 cyclic nucleotide-gated cation channel alpha-4	Oncorhynchus tshawytscha
XP 024278398.2 cyclic nucleotide-gated cation channel alpha-3-like	Oncorhynchus tshawytscha
XP 024262941.1 cyclic nucleotide-gated channel cone photoreceptor subunit alpha-like	Oncorhynchus tshawytscha
XP 042154498.1 cyclic nucleotide-gated channel rod photoreceptor subunit alpha	Oncorhynchus tshawytscha
XP 042175301.1 cyclic nucleotide-gated channel cone photoreceptor subunit alpha-like	Oncorhynchus tshawytscha
XP 024254195.2 cyclic nucleotide gated channel subunit alpha 1a	Oncorhynchus tshawytscha
XP 042170226.1 cyclic nucleotide-gated cation channel-like	Oncorhynchus tshawytscha
XP 042165568.1 cyclic nucleotide-gated channel rod photoreceptor subunit alpha	Oncorhynchus tshawytscha	Removed, aligns only to variable c-term
XP 031588811.2 cyclic nucleotide-gated cation channel alpha-4	Oreochromis aureus
XP 031608320.1 cyclic nucleotide gated channel subunit alpha 2b	Oreochromis aureus
XP 031592435.2 cyclic nucleotide-gated channel rod photoreceptor subunit alpha	Oreochromis aureus
XP 031586428.2 cyclic nucleotide-gated cation channel alpha-3 isoform X1	Oreochromis aureus
XP 031607960.1 cyclic nucleotide-gated channel cone photoreceptor subunit alpha-like	Oreochromis aureus
XP 031609910.2 cyclic nucleotide gated channel subunit alpha 1a	Oreochromis aureus
XP 031613109.2 cyclic nucleotide-gated cation channel-like	Oreochromis aureus
XP 013120536.1 cyclic nucleotide-gated olfactory channel isoform X2	Oreochromis niloticus
XP 025759851.1 cyclic nucleotide-gated cation channel alpha-4 isoform X2	Oreochromis niloticus
XP 013122213.2 cGMP-gated cation channel alpha-1	Oreochromis niloticus
XP 005451301.1 cyclic nucleotide-gated cation channel alpha-3 isoform X5	Oreochromis niloticus
XP 003454782.1 cyclic nucleotide-gated channel cone photoreceptor subunit alpha	Oreochromis niloticus
XP 003451848.1 cyclic nucleotide-gated cation channel	Oreochromis niloticus
XP 013132344.2 cyclic nucleotide-gated channel rod photoreceptor subunit alpha	Oreochromis niloticus
XP 020568859.1 cyclic nucleotide-gated cation channel alpha-4	Oryzias latipes
XP 004076589.1 cyclic nucleotide-gated olfactory channel	Oryzias latipes
XP 020557561.1 cyclic nucleotide-gated channel rod photoreceptor subunit alpha	Oryzias latipes
XP 011472725.1 cyclic nucleotide-gated cation channel alpha-3 isoform X4	Oryzias latipes
XP 004086065.1 cyclic nucleotide-gated channel cone photoreceptor subunit alpha	Oryzias latipes
XP 011474530.1 cyclic nucleotide-gated channel rod photoreceptor subunit alpha-like	Oryzias latipes
XP 020562401.1 cyclic nucleotide-gated cation channel	Oryzias latipes
XP 024142499.2 cyclic nucleotide-gated cation channel alpha-4	Oryzias melastigma
XP 024122115.1 cyclic nucleotide-gated cation channel	Oryzias melastigma
XP 024120388.1 cyclic nucleotide-gated channel rod photoreceptor subunit alpha	Oryzias melastigma
XP 024121012.2 cyclic nucleotide-gated channel cone photoreceptor subunit alpha	Oryzias melastigma
XP 036069639.1 cyclic nucleotide-gated channel cone photoreceptor subunit alpha isoform X4	Oryzias melastigma
XP 024145786.2 cyclic nucleotide gated channel subunit alpha 1a, partial	Oryzias melastigma
XP 024139932.1 cyclic nucleotide-gated cation channel	Oryzias melastigma
XP 026768905.1 cyclic nucleotide-gated cation channel alpha-4	Pangasianodon hypophthalmus
XP 026767590.2 cyclic nucleotide-gated channel rod photoreceptor subunit alpha	Pangasianodon hypophthalmus
XP 026796455.1 cyclic nucleotide gated channel subunit alpha 2a	Pangasianodon hypophthalmus
XP 034165802.1 cyclic nucleotide-gated channel cone photoreceptor subunit alpha isoform X3	Pangasianodon hypophthalmus
XP 026785066.2 cyclic nucleotide-gated channel cone photoreceptor subunit alpha	Pangasianodon hypophthalmus
XP 026766178.1 cyclic nucleotide gated channel subunit alpha 2b	Pangasianodon hypophthalmus
XP 034157180.1 cyclic nucleotide gated channel subunit alpha 1a	Pangasianodon hypophthalmus
XP 019960662.1 PREDICTED: cyclic nucleotide-gated cation channel alpha-4	Paralichthys olivaceus
XP 019941183.1 PREDICTED: cyclic nucleotide-gated olfactory channel	Paralichthys olivaceus
XP 019936370.1 PREDICTED: cyclic nucleotide-gated cation channel alpha-3	Paralichthys olivaceus
XP 019961526.1 PREDICTED: cGMP-gated cation channel alpha-1	Paralichthys olivaceus
XP 019957800.1 PREDICTED: cyclic nucleotide-gated channel cone photoreceptor subunit alpha-like	Paralichthys olivaceus
XP 019955872.1 PREDICTED: cyclic nucleotide-gated channel rod photoreceptor subunit alpha-like	Paralichthys olivaceus
XP 019934319.1 PREDICTED: cyclic nucleotide-gated cation channel-like	Paralichthys olivaceus
XP 028250280.1 cyclic nucleotide-gated cation channel alpha-4-like	Parambassis ranga
XP 028277428.1 cyclic nucleotide-gated olfactory channel	Parambassis ranga
XP 028259935.1 cyclic nucleotide-gated cation channel alpha-3-like isoform X2	Parambassis ranga
XP 028254771.1 cGMP-gated cation channel alpha-1, partial	Parambassis ranga
XP 028254042.1 cyclic nucleotide-gated channel cone photoreceptor subunit alpha-like	Parambassis ranga
XP 028272253.1 cyclic nucleotide-gated cation channel-like	Parambassis ranga
XP 028264643.1 cyclic nucleotide-gated channel rod photoreceptor subunit alpha-like	Parambassis ranga
XP 023673293.1 cyclic nucleotide-gated cation channel alpha-4	Paramormyrops kingsleyae
XP 023656762.1 cyclic nucleotide-gated channel cone photoreceptor subunit alpha-like isoform X2	Paramormyrops kingsleyae
XP 023697561.1 cGMP-gated cation channel alpha-1	Paramormyrops kingsleyae
XP 023690037.1 cyclic nucleotide-gated cation channel-like	Paramormyrops kingsleyae
XP 023672137.1 cyclic nucleotide-gated olfactory channel-like isoform X2	Paramormyrops kingsleyae
XP 023655157.1 cyclic nucleotide-gated channel rod photoreceptor subunit alpha-like	Paramormyrops kingsleyae
XP 028446222.1 cyclic nucleotide-gated cation channel alpha-4	Perca flavescens
XP 028451703.1 cyclic nucleotide-gated olfactory channel	Perca flavescens
XP 028427229.1 cyclic nucleotide-gated cation channel alpha-3-like	Perca flavescens
XP 028443677.1 cyclic nucleotide-gated cation channel alpha-3 isoform X1	Perca flavescens
XP 028445076.1 cyclic nucleotide-gated channel rod photoreceptor subunit alpha-like	Perca flavescens
XP 028445640.1 cyclic nucleotide-gated cation channel-like	Perca flavescens
XP 028420656.1 cyclic nucleotide-gated channel rod photoreceptor subunit alpha-like, partial	Perca flavescens
XP 039633941.1 cyclic nucleotide gated channel subunit alpha 2b	Perca fluviatilis
XP 039674250.1 LOW QUALITY PROTEIN: cyclic nucleotide-gated cation channel alpha-4	Perca fluviatilis
XP 039649053.1 cyclic nucleotide-gated channel cone photoreceptor subunit alpha-like isoform X2	Perca fluviatilis
XP 039666046.1 cyclic nucleotide-gated channel cone photoreceptor subunit alpha isoform X3	Perca fluviatilis
XP 039661945.1 cyclic nucleotide gated channel subunit alpha 1a	Perca fluviatilis
XP 039669762.1 cyclic nucleotide-gated cation channel-like	Perca fluviatilis
XP 033842364.1 cyclic nucleotide-gated cation channel alpha-4	Periophthalmus magnuspinnatus
XP 033833700.1 LOW QUALITY PROTEIN: cyclic nucleotide gated channel subunit alpha 2b	Periophthalmus magnuspinnatus
XP 033839958.1 cyclic nucleotide-gated channel rod photoreceptor subunit alpha	Periophthalmus magnuspinnatus
XP 033821601.1 cyclic nucleotide-gated channel cone photoreceptor subunit alpha	Periophthalmus magnuspinnatus
XP 033821567.1 cyclic nucleotide gated channel subunit alpha 1a	Periophthalmus magnuspinnatus
XP 033830091.1 LOW QUALITY PROTEIN: cyclic nucleotide gated channel subunit alpha 2a	Periophthalmus magnuspinnatus
XP 033837773.1 cyclic nucleotide-gated channel cone photoreceptor subunit alpha-like	Periophthalmus magnuspinnatus
XP 039509028.1 cyclic nucleotide-gated cation channel alpha-4	Pimephales promelas
XP 039508225.1 cyclic nucleotide-gated channel rod photoreceptor subunit alpha	Pimephales promelas
XP 039507349.1 cyclic nucleotide-gated channel cone photoreceptor subunit alpha	Pimephales promelas
XP 039515871.1 cyclic nucleotide gated channel subunit alpha 2b	Pimephales promelas
XP 039544910.1 cyclic nucleotide-gated cation channel alpha-3 isoform X3	Pimephales promelas
XP 039550052.1 cyclic nucleotide gated channel subunit alpha 2a	Pimephales promelas
XP 039545318.1 cyclic nucleotide gated channel subunit alpha 1a	Pimephales promelas
XP 042349972.1 cyclic nucleotide-gated cation channel alpha-4	Plectropomus leopardus
XP 042355768.1 cyclic nucleotide gated channel subunit alpha 2b	Plectropomus leopardus
XP 042337451.1 cyclic nucleotide-gated cation channel alpha-3, partial	Plectropomus leopardus
XP 042371633.1 cyclic nucleotide-gated channel cone photoreceptor subunit alpha-like, partial	Plectropomus leopardus
XP 042340375.1 cyclic nucleotide gated channel subunit alpha 1a	Plectropomus leopardus
XP 042372717.1 cGMP-gated cation channel alpha-1, partial	Plectropomus leopardus
XP 042349527.1 cyclic nucleotide-gated cation channel-like	Plectropomus leopardus
XP 016524518.1 PREDICTED: cyclic nucleotide-gated cation channel alpha-4-like	Poecilia formosa
XP 007546054.1 PREDICTED: cyclic nucleotide-gated olfactory channel	Poecilia formosa
XP 016521597.1 PREDICTED: cGMP-gated cation channel alpha-1	Poecilia formosa
XP 016536871.1 PREDICTED: cyclic nucleotide-gated cation channel alpha-3-like isoform X3	Poecilia formosa
XP 016521525.1 PREDICTED: cyclic nucleotide-gated channel cone photoreceptor subunit alpha-like	Poecilia formosa
XP 016537171.1 PREDICTED: cyclic nucleotide-gated cation channel-like isoform X1	Poecilia formosa
XP 007551890.1 PREDICTED: cyclic nucleotide-gated channel rod photoreceptor subunit alpha-like	Poecilia formosa
XP 016537174.1 PREDICTED: cyclic nucleotide-gated cation channel-like isoform X1	Poecilia formosa
XP 014900673.1 PREDICTED: cyclic nucleotide-gated cation channel alpha-4-like	Poecilia latipinna
XP 014901548.1 PREDICTED: cyclic nucleotide-gated olfactory channel	Poecilia latipinna
XP 014871849.1 PREDICTED: cyclic nucleotide-gated channel rod photoreceptor subunit alpha-like isoform X1	Poecilia latipinna
XP 014875317.1 PREDICTED: cyclic nucleotide-gated cation channel alpha-3 isoform X4	Poecilia latipinna
XP 014871334.1 PREDICTED: cyclic nucleotide-gated channel cone photoreceptor subunit alpha-like	Poecilia latipinna
XP 014891980.1 PREDICTED: cyclic nucleotide-gated channel rod photoreceptor subunit alpha-like	Poecilia latipinna
XP 014876967.1 PREDICTED: cyclic nucleotide-gated cation channel-like isoform X1	Poecilia latipinna
XP 014856530.1 PREDICTED: cyclic nucleotide-gated cation channel alpha-4-like	Poecilia mexicana
XP 014852332.1 PREDICTED: cyclic nucleotide-gated olfactory channel-like	Poecilia mexicana
XP 014863296.1 PREDICTED: cGMP-gated cation channel alpha-1	Poecilia mexicana
XP 014837247.1 PREDICTED: cyclic nucleotide-gated cation channel alpha-3 isoform X4	Poecilia mexicana
XP 014866360.1 PREDICTED: cyclic nucleotide-gated channel cone photoreceptor subunit alpha-like	Poecilia mexicana
XP 014861045.1 PREDICTED: cyclic nucleotide-gated channel rod photoreceptor subunit alpha-like	Poecilia mexicana
XP 014822474.1 PREDICTED: cyclic nucleotide-gated cation channel-like isoform X1	Poecilia mexicana
XP 008430915.1 PREDICTED: cyclic nucleotide-gated cation channel alpha-4	Poecilia reticulata
XP 008425770.1 PREDICTED: cyclic nucleotide-gated olfactory channel	Poecilia reticulata
XP 008400632.1 PREDICTED: cyclic nucleotide-gated channel rod photoreceptor subunit alpha-like	Poecilia reticulata
XP 008405865.1 PREDICTED: cyclic nucleotide-gated cation channel alpha-3 isoform X4	Poecilia reticulata
XP 008428171.1 PREDICTED: cyclic nucleotide-gated channel cone photoreceptor subunit alpha-like	Poecilia reticulata
XP 008417998.1 PREDICTED: cyclic nucleotide-gated cation channel-like isoform X3	Poecilia reticulata
XP 017159329.1 PREDICTED: cGMP-gated cation channel alpha-1-like	Poecilia reticulata
XP 041115895.1 cyclic nucleotide-gated cation channel alpha-4	Polyodon spathula
XP 041115954.1 cyclic nucleotide-gated channel cone photoreceptor subunit alpha-like	Polyodon spathula
XP 041127864.1 cyclic nucleotide-gated cation channel alpha-3-like	Polyodon spathula
XP 041111701.1 cyclic nucleotide-gated olfactory channel-like	Polyodon spathula
XP 041129771.1 cyclic nucleotide-gated channel rod photoreceptor subunit alpha-like	Polyodon spathula
XP 041075854.1 cyclic nucleotide-gated olfactory channel-like	Polyodon spathula
XP 041126597.1 LOW QUALITY PROTEIN: cyclic nucleotide-gated channel rod photoreceptor subunit alpha-like	Polyodon spathula
XP 041079789.1 uncharacterized protein LOC121297506	Polyodon spathula	Removed cngk
XP 039602171.1 cyclic nucleotide-gated cation channel alpha-4	Polypterus senegalus
XP 039600620.1 cyclic nucleotide-gated cation channel alpha-3	Polypterus senegalus
XP 039608831.1 cyclic nucleotide-gated channel rod photoreceptor subunit alpha	Polypterus senegalus
XP 039623569.1 cyclic nucleotide-gated olfactory channel-like	Polypterus senegalus
XP 039598679.1 cyclic nucleotide-gated cation channel alpha-4-like	Polypterus senegalus	Short removed
XP 033965473.1 cyclic nucleotide-gated cation channel alpha-4	Pseudochaenichthys georgianus
XP 033954173.1 cyclic nucleotide gated channel subunit alpha 2b	Pseudochaenichthys georgianus
XP 033936164.1 cGMP-gated cation channel alpha-1	Pseudochaenichthys georgianus
XP 033934187.1 cyclic nucleotide-gated channel cone photoreceptor subunit alpha	Pseudochaenichthys georgianus
XP 033948015.1 cyclic nucleotide-gated cation channel-like	Pseudochaenichthys georgianus
XP 033949973.1 cyclic nucleotide gated channel subunit alpha 1a	Pseudochaenichthys georgianus
XP 033953012.1 cyclic nucleotide-gated cation channel alpha-3-like	Pseudochaenichthys georgianus
XP 005746305.1 PREDICTED: cyclic nucleotide-gated cation channel alpha-4-like	Pundamilia nyererei
XP 005727206.1 PREDICTED: cyclic nucleotide-gated channel cone photoreceptor subunit alpha-like isoform X2	Pundamilia nyererei
XP 013770280.1 PREDICTED: cGMP-gated cation channel alpha-1-like	Pundamilia nyererei
XP 005748135.1 PREDICTED: cyclic nucleotide-gated cation channel alpha-3-like, partial	Pundamilia nyererei
XP 013763624.1 PREDICTED: cGMP-gated cation channel alpha-1-like, partial	Pundamilia nyererei
XP 013764258.1 PREDICTED: cyclic nucleotide-gated cation channel-like	Pundamilia nyererei
XP 005754031.1 PREDICTED: cyclic nucleotide-gated channel rod photoreceptor subunit alpha-like	Pundamilia nyererei	Short removed
XP 037344716.1 cyclic nucleotide-gated cation channel alpha-4	Pungitius pungitius
XP 037323703.1 cyclic nucleotide gated channel subunit alpha 2b	Pungitius pungitius
XP 037335322.1 cyclic nucleotide-gated channel rod photoreceptor subunit alpha	Pungitius pungitius
XP 037308558.1 cyclic nucleotide-gated channel cone photoreceptor subunit alpha-like	Pungitius pungitius
XP 037325557.1 cyclic nucleotide-gated cation channel alpha-3 isoform X4	Pungitius pungitius
XP 037327290.1 cyclic nucleotide gated channel subunit alpha 1a	Pungitius pungitius
XP 037318408.1 cyclic nucleotide-gated cation channel-like	Pungitius pungitius
XP 043104526.1 cyclic nucleotide-gated cation channel alpha-4	Puntigrus tetrazona
XP 043088561.1 cGMP-gated cation channel alpha-1	Puntigrus tetrazona
XP 043082926.1 cyclic nucleotide-gated channel cone photoreceptor subunit alpha	Puntigrus tetrazona
XP 043095741.1 cyclic nucleotide gated channel subunit alpha 2b	Puntigrus tetrazona
XP 043097816.1 cyclic nucleotide-gated channel cone photoreceptor subunit alpha	Puntigrus tetrazona
XP 043112930.1 cyclic nucleotide gated channel subunit alpha 2a	Puntigrus tetrazona
XP 043102299.1 LOW QUALITY PROTEIN: cyclic nucleotide gated channel subunit alpha 1a	Puntigrus tetrazona
XP 017562044.1 cyclic nucleotide-gated cation channel alpha-4	Pygocentrus nattereri
XP 037397048.1 cGMP-gated cation channel alpha-1	Pygocentrus nattereri
XP 017574310.2 cyclic nucleotide gated channel subunit alpha 2a	Pygocentrus nattereri
XP 037390872.1 cyclic nucleotide-gated channel cone photoreceptor subunit alpha	Pygocentrus nattereri
XP 017580117.1 cyclic nucleotide gated channel subunit alpha 2b	Pygocentrus nattereri
XP 017573221.1 cyclic nucleotide-gated channel cone photoreceptor subunit alpha	Pygocentrus nattereri
XP 017564948.1 cyclic nucleotide gated channel subunit alpha 1a	Pygocentrus nattereri
XP 029957176.1 cyclic nucleotide-gated olfactory channel	Salarias fasciatus
XP 029943279.1 cyclic nucleotide-gated channel rod photoreceptor subunit alpha-like	Salarias fasciatus
XP 029939656.1 cyclic nucleotide-gated channel cone photoreceptor subunit alpha-like isoform X2	Salarias fasciatus
XP 029941637.1 cyclic nucleotide-gated channel cone photoreceptor subunit alpha-like	Salarias fasciatus
XP 029949199.1 cyclic nucleotide-gated channel rod photoreceptor subunit alpha-like	Salarias fasciatus
XP 029949193.1 cyclic nucleotide-gated channel rod photoreceptor subunit alpha-like	Salarias fasciatus
XP 029958400.1 cyclic nucleotide-gated olfactory channel-like	Salarias fasciatus
XP 014030119.1 PREDICTED: cyclic nucleotide-gated cation channel alpha-4	Salmo salar
XP 014052352.1 PREDICTED: cyclic nucleotide-gated olfactory channel	Salmo salar
XP 013979185.1 PREDICTED: cyclic nucleotide-gated cation channel alpha-3-like	Salmo salar
XP 014005208.1 PREDICTED: cyclic nucleotide-gated channel cone photoreceptor subunit alpha-like isoform X3	Salmo salar
XP 014007765.1 PREDICTED: cyclic nucleotide-gated channel cone photoreceptor subunit alpha-like	Salmo salar
XP 014006238.1 PREDICTED: cyclic nucleotide-gated channel cone photoreceptor subunit alpha-like	Salmo salar
XP 014051066.1 PREDICTED: cyclic nucleotide-gated channel rod photoreceptor subunit alpha-like	Salmo salar
XP 014068847.1 PREDICTED: cyclic nucleotide-gated cation channel-like isoform X2	Salmo salar
XP 014061813.1 PREDICTED: cGMP-gated cation channel alpha-1	Salmo salar
XP 014041153.1 PREDICTED: cGMP-gated cation channel alpha-1-like, partial	Salmo salar	Short removed
XP 014053603.1 PREDICTED: uncharacterized protein LOC106603904 isoform X3	Salmo salar	Removed cngk
XP 029566589.1 cyclic nucleotide-gated cation channel alpha-4-like	Salmo trutta
XP 029556655.1 cyclic nucleotide-gated cation channel-like	Salmo trutta
XP 029564195.1 cyclic nucleotide-gated cation channel alpha-3-like	Salmo trutta
XP 029551223.1 cyclic nucleotide-gated channel cone photoreceptor subunit alpha-like isoform X2	Salmo trutta
XP 029598795.1 cyclic nucleotide-gated channel rod photoreceptor subunit alpha-like	Salmo trutta
XP 029627969.1 cyclic nucleotide-gated cation channel-like	Salmo trutta
XP 029597257.1 cyclic nucleotide-gated channel cone photoreceptor subunit alpha-like	Salmo trutta
XP 029613037.1 cyclic nucleotide-gated channel cone photoreceptor subunit alpha-like isoform X2	Salmo trutta
XP 029605979.1 cyclic nucleotide-gated channel rod photoreceptor subunit alpha-like	Salmo trutta
XP 029555497.1 uncharacterized protein LOC115153936 isoform X4	Salmo trutta	Removed cngk
XP 023994286.1 cyclic nucleotide-gated cation channel alpha-4	Salvelinus alpinus
XP 023824527.1 cyclic nucleotide-gated olfactory channel	Salvelinus alpinus
XP 023854283.1 cyclic nucleotide-gated channel rod photoreceptor subunit alpha	Salvelinus alpinus
XP 023999232.1 LOW QUALITY PROTEIN: cyclic nucleotide-gated channel cone photoreceptor subunit alpha-like	Salvelinus alpinus
XP 023824177.1 uncharacterized protein LOC111950648 isoform X2	Salvelinus alpinus	Removed cngk
XP 038862545.1 cyclic nucleotide-gated cation channel alpha-4	Salvelinus namaycush
XP 038862032.1 cyclic nucleotide-gated cation channel-like	Salvelinus namaycush
XP 038857722.1 cyclic nucleotide-gated cation channel alpha-3-like	Salvelinus namaycush
XP 038856658.1 cyclic nucleotide-gated cation channel alpha-3-like isoform X3	Salvelinus namaycush
XP 038835492.1 cyclic nucleotide-gated channel cone photoreceptor subunit alpha-like	Salvelinus namaycush
XP 038854931.1 LOW QUALITY PROTEIN: cyclic nucleotide gated channel subunit alpha 1a	Salvelinus namaycush
XP 038841322.1 cyclic nucleotide-gated olfactory channel-like, partial	Salvelinus namaycush
XP 038841582.1 cyclic nucleotide-gated channel rod photoreceptor subunit alpha-like, partial	Salvelinus namaycush
XP 038860885.1 uncharacterized protein LOC120056750	Salvelinus namaycush	Removed cngk
XP 031156393.2 cyclic nucleotide-gated cation channel alpha-4	Sander lucioperca
XP 031176146.1 cyclic nucleotide gated channel subunit alpha 2b	Sander lucioperca
XP 031158265.1 cyclic nucleotide-gated channel cone photoreceptor subunit alpha-like	Sander lucioperca
XP 031133217.2 cGMP-gated cation channel alpha-1	Sander lucioperca
XP 031165300.1 cyclic nucleotide-gated cation channel alpha-3 isoform X5	Sander lucioperca
XP 035855924.1 cyclic nucleotide gated channel subunit alpha 1a isoform X1	Sander lucioperca
XP 031135992.1 cyclic nucleotide-gated cation channel-like	Sander lucioperca
XP 018613523.2 cyclic nucleotide-gated cation channel alpha-4	Scleropages formosus
XP 018592735.1 cyclic nucleotide-gated cation channel-like	Scleropages formosus
XP 018584749.1 cyclic nucleotide-gated channel cone photoreceptor subunit alpha-like	Scleropages formosus
XP 029104185.1 cyclic nucleotide-gated channel cone photoreceptor subunit alpha-like	Scleropages formosus
XP 018607225.2 cyclic nucleotide-gated olfactory channel-like	Scleropages formosus
XP 018593938.1 cGMP-gated cation channel alpha-1	Scleropages formosus
XP 029115118.1 cyclic nucleotide-gated channel rod photoreceptor subunit alpha-like, partial	Scleropages formosus
XP 035459558.1 cyclic nucleotide-gated cation channel alpha-4	Scophthalmus maximus
XP 035480156.1 cyclic nucleotide gated channel subunit alpha 2b	Scophthalmus maximus
XP 035507169.1 cyclic nucleotide-gated channel rod photoreceptor subunit alpha	Scophthalmus maximus
XP 035479131.1 cyclic nucleotide-gated channel cone photoreceptor subunit alpha-like	Scophthalmus maximus
XP 035494460.1 LOW QUALITY PROTEIN: cyclic nucleotide gated channel subunit alpha 1a	Scophthalmus maximus
XP 035502954.1 LOW QUALITY PROTEIN: cyclic nucleotide-gated channel cone photoreceptor subunit alpha	Scophthalmus maximus
XP 035506708.1 cyclic nucleotide-gated olfactory channel-like	Scophthalmus maximus
XP 037645156.1 cyclic nucleotide-gated cation channel alpha-4	Sebastes umbrosus
XP 037603752.1 cyclic nucleotide gated channel subunit alpha 2b	Sebastes umbrosus
XP 037614971.1 LOW QUALITY PROTEIN: cGMP-gated cation channel alpha-1	Sebastes umbrosus
XP 037618522.1 cyclic nucleotide-gated channel cone photoreceptor subunit alpha-like	Sebastes umbrosus
XP 037627245.1 cyclic nucleotide-gated cation channel alpha-3 isoform X1	Sebastes umbrosus
XP 037620006.1 cyclic nucleotide gated channel subunit alpha 1a, partial	Sebastes umbrosus
XP 037636974.1 cyclic nucleotide-gated cation channel-like	Sebastes umbrosus
XP 022596116.1 cyclic nucleotide-gated cation channel alpha-4-like, partial	Seriola dumerili
XP 022618429.1 cyclic nucleotide-gated cation channel-like	Seriola dumerili
XP 022623684.1 cyclic nucleotide-gated cation channel alpha-3 isoform X2	Seriola dumerili
XP 022616422.1 cyclic nucleotide-gated channel cone photoreceptor subunit alpha-like	Seriola dumerili
XP 022614264.1 cyclic nucleotide-gated channel rod photoreceptor subunit alpha-like	Seriola dumerili
XP 022607818.1 cyclic nucleotide-gated cation channel-like	Seriola dumerili
XP 022614732.1 cGMP-gated cation channel alpha-1-like	Seriola dumerili
XP 023286606.1 cyclic nucleotide-gated cation channel alpha-4, partial	Seriola lalandi dorsalis
XP 023260471.1 cyclic nucleotide-gated cation channel-like	Seriola lalandi dorsalis
XP 023272207.1 LOW QUALITY PROTEIN: cyclic nucleotide-gated channel rod photoreceptor subunit alpha-like	Seriola lalandi dorsalis
XP 023264624.1 LOW QUALITY PROTEIN: cyclic nucleotide-gated channel cone photoreceptor subunit alpha-like	Seriola lalandi dorsalis
XP 023282774.1 cyclic nucleotide-gated channel cone photoreceptor subunit alpha-like	Seriola lalandi dorsalis
XP 023274231.1 cyclic nucleotide-gated channel rod photoreceptor subunit alpha-like	Seriola lalandi dorsalis
XP 023279106.1 cyclic nucleotide-gated cation channel-like	Seriola lalandi dorsalis
XP 023279107.1 cyclic nucleotide-gated cation channel-like	Seriola lalandi dorsalis	Short removed
XP 039890759.1 cyclic nucleotide-gated cation channel alpha-4	Simochromis diagramma
XP 039888631.1 cyclic nucleotide gated channel subunit alpha 2b	Simochromis diagramma
XP 039877575.1 cGMP-gated cation channel alpha-1	Simochromis diagramma
XP 039895775.1 cyclic nucleotide-gated cation channel alpha-3 isoform X1	Simochromis diagramma
XP 039870794.1 cyclic nucleotide-gated cation channel alpha-3-like	Simochromis diagramma
XP 039880718.1 cyclic nucleotide gated channel subunit alpha 1a	Simochromis diagramma
XP 044071602.1 cyclic nucleotide-gated cation channel alpha-4	Siniperca chuatsi
XP 044079313.1 cyclic nucleotide gated channel subunit alpha 2b	Siniperca chuatsi
XP 044040417.1 cyclic nucleotide-gated channel rod photoreceptor subunit alpha	Siniperca chuatsi
XP 044055299.1 cyclic nucleotide-gated cation channel alpha-3 isoform X4	Siniperca chuatsi
XP 044043843.1 cyclic nucleotide-gated channel cone photoreceptor subunit alpha-like	Siniperca chuatsi
XP 044045180.1 cyclic nucleotide gated channel subunit alpha 1a	Siniperca chuatsi
XP 044061275.1 cyclic nucleotide-gated cation channel-like	Siniperca chuatsi
XP 016344487.1 PREDICTED: cyclic nucleotide-gated cation channel alpha-4	Sinocyclocheilus anshuiensis
XP 016340334.1 PREDICTED: cyclic nucleotide-gated channel rod photoreceptor subunit alpha-like	Sinocyclocheilus anshuiensis
XP 016296251.1 PREDICTED: cyclic nucleotide-gated channel rod photoreceptor subunit alpha-like	Sinocyclocheilus anshuiensis
XP 016347265.1 PREDICTED: cyclic nucleotide-gated channel cone photoreceptor subunit alpha-like	Sinocyclocheilus anshuiensis
XP 016321311.1 PREDICTED: cyclic nucleotide-gated cation channel-like	Sinocyclocheilus anshuiensis
XP 016308720.1 PREDICTED: cyclic nucleotide-gated olfactory channel-like	Sinocyclocheilus anshuiensis
XP 016322647.1 PREDICTED: cyclic nucleotide-gated channel cone photoreceptor subunit alpha-like	Sinocyclocheilus anshuiensis
XP 016337362.1 PREDICTED: cyclic nucleotide-gated channel cone photoreceptor subunit alpha-like	Sinocyclocheilus anshuiensis
XP 016323682.1 PREDICTED: cyclic nucleotide-gated channel rod photoreceptor subunit alpha-like	Sinocyclocheilus anshuiensis
XP 016301182.1 PREDICTED: LOW QUALITY PROTEIN: cyclic nucleotide-gated cation channel-like, partial	Sinocyclocheilus anshuiensis
XP 016111725.1 PREDICTED: cyclic nucleotide-gated cation channel alpha-4	Sinocyclocheilus grahami
XP 016108794.1 PREDICTED: cyclic nucleotide-gated channel rod photoreceptor subunit alpha-like	Sinocyclocheilus grahami
XP 016104745.1 PREDICTED: cyclic nucleotide-gated channel cone photoreceptor subunit alpha-like	Sinocyclocheilus grahami
XP 016143705.1 PREDICTED: cyclic nucleotide-gated cation channel-like	Sinocyclocheilus grahami
XP 016110476.1 PREDICTED: cyclic nucleotide-gated olfactory channel-like	Sinocyclocheilus grahami
XP 016127518.1 PREDICTED: cyclic nucleotide-gated channel cone photoreceptor subunit alpha-like isoform X2	Sinocyclocheilus grahami
XP 016095472.1 PREDICTED: cyclic nucleotide-gated channel rod photoreceptor subunit alpha-like	Sinocyclocheilus grahami
XP 016116950.1 PREDICTED: LOW QUALITY PROTEIN: cyclic nucleotide-gated olfactory channel-like	Sinocyclocheilus grahami
XP 016122210.1 PREDICTED: cyclic nucleotide-gated channel rod photoreceptor subunit alpha-like, partial	Sinocyclocheilus grahami	Short removed
XP 016117441.1 PREDICTED: cGMP-gated cation channel alpha-1-like	Sinocyclocheilus grahami	Removed, aligns poorly probably mispredicted
XP 016398380.1 PREDICTED: cyclic nucleotide-gated cation channel alpha-4	Sinocyclocheilus rhinocerous
XP 016419430.1 PREDICTED: cyclic nucleotide-gated channel rod photoreceptor subunit alpha-like	Sinocyclocheilus rhinocerous
XP 016397782.1 PREDICTED: cyclic nucleotide-gated channel rod photoreceptor subunit alpha-like	Sinocyclocheilus rhinocerous
XP 016387235.1 PREDICTED: cyclic nucleotide-gated channel cone photoreceptor subunit alpha-like	Sinocyclocheilus rhinocerous
XP 016400256.1 PREDICTED: cyclic nucleotide-gated cation channel-like	Sinocyclocheilus rhinocerous
XP 016371493.1 PREDICTED: cyclic nucleotide-gated channel cone photoreceptor subunit alpha-like	Sinocyclocheilus rhinocerous
XP 016400747.1 PREDICTED: cyclic nucleotide-gated channel cone photoreceptor subunit alpha-like	Sinocyclocheilus rhinocerous
XP 016400498.1 PREDICTED: cyclic nucleotide-gated cation channel-like	Sinocyclocheilus rhinocerous
XP 016416550.1 PREDICTED: cyclic nucleotide-gated channel rod photoreceptor subunit alpha-like	Sinocyclocheilus rhinocerous
XP 043897457.1 cyclic nucleotide gated channel subunit alpha 2b	Solea senegalensis
XP 043876275.1 cyclic nucleotide-gated channel rod photoreceptor subunit alpha	Solea senegalensis
XP 043900135.1 cyclic nucleotide-gated channel cone photoreceptor subunit alpha	Solea senegalensis
XP 043869900.1 cyclic nucleotide-gated cation channel alpha-4 isoform X2	Solea senegalensis
XP 043869850.1 cyclic nucleotide-gated channel cone photoreceptor subunit alpha-like	Solea senegalensis
XP 043883198.1 LOW QUALITY PROTEIN: cyclic nucleotide gated channel subunit alpha 1a	Solea senegalensis
XP 043896904.1 cyclic nucleotide-gated cation channel-like	Solea senegalensis
XP 030283217.1 cyclic nucleotide-gated cation channel alpha-4 isoform X2	Sparus aurata
XP 030292882.1 cyclic nucleotide-gated olfactory channel	Sparus aurata
XP 030289679.1 cyclic nucleotide-gated cation channel alpha-3 isoform X4	Sparus aurata
XP 030287039.1 LOW QUALITY PROTEIN: cGMP-gated cation channel alpha-1	Sparus aurata
XP 030265242.1 cyclic nucleotide-gated channel cone photoreceptor subunit alpha-like	Sparus aurata
XP 030268461.1 cGMP-gated cation channel alpha-1-like	Sparus aurata
XP 030251598.1 cyclic nucleotide-gated cation channel-like isoform X2	Sparus aurata
XP 029980214.1 cyclic nucleotide-gated cation channel alpha-4-like	Sphaeramia orbicularis
XP 029988342.1 cyclic nucleotide-gated channel cone photoreceptor subunit alpha-like isoform X2	Sphaeramia orbicularis
XP 030009338.1 cyclic nucleotide-gated olfactory channel	Sphaeramia orbicularis
XP 030008923.1 cyclic nucleotide-gated channel cone photoreceptor subunit alpha-like isoform X2	Sphaeramia orbicularis
XP 029995087.1 cyclic nucleotide-gated channel rod photoreceptor subunit alpha-like	Sphaeramia orbicularis
XP 008278367.1 PREDICTED: cyclic nucleotide-gated cation channel alpha-4-like, partial	Stegastes partitus
XP 008292228.1 PREDICTED: cyclic nucleotide-gated olfactory channel	Stegastes partitus
XP 008291549.1 PREDICTED: LOW QUALITY PROTEIN: cyclic nucleotide-gated cation channel alpha-3	Stegastes partitus
XP 008278032.1 PREDICTED: cyclic nucleotide-gated channel cone photoreceptor subunit alpha-like	Stegastes partitus
XP 008296948.1 PREDICTED: cyclic nucleotide-gated channel rod photoreceptor subunit alpha-like	Stegastes partitus
XP 008286334.1 PREDICTED: cyclic nucleotide-gated cation channel-like	Stegastes partitus
XP 008298556.1 PREDICTED: cGMP-gated cation channel alpha-1	Stegastes partitus
XP 037095885.1 cyclic nucleotide-gated cation channel alpha-4	Syngnathus acus
XP 037124896.1 cyclic nucleotide gated channel subunit alpha 2b	Syngnathus acus
XP 037118697.1 LOW QUALITY PROTEIN: cGMP-gated cation channel alpha-1	Syngnathus acus
XP 037105713.1 cyclic nucleotide-gated cation channel alpha-3-like isoform X4	Syngnathus acus
XP 037135192.1 cyclic nucleotide-gated channel cone photoreceptor subunit alpha-like	Syngnathus acus
XP 037118138.1 cyclic nucleotide-gated cation channel-like isoform X2	Syngnathus acus
XP 037115950.1 cyclic nucleotide gated channel subunit alpha 1a	Syngnathus acus
XP 026997670.1 LOW QUALITY PROTEIN: cyclic nucleotide-gated cation channel alpha-4-like	Tachysurus fulvidraco
XP 027018302.1 cGMP-gated cation channel alpha-1	Tachysurus fulvidraco
XP 027010524.1 LOW QUALITY PROTEIN: cyclic nucleotide-gated olfactory channel-like	Tachysurus fulvidraco
XP 027029907.1 cyclic nucleotide-gated cation channel alpha-3-like	Tachysurus fulvidraco
XP 027013749.1 cGMP-gated cation channel alpha-1-like	Tachysurus fulvidraco
XP 027033865.1 LOW QUALITY PROTEIN: cyclic nucleotide-gated cation channel-like	Tachysurus fulvidraco
XP 027011973.1 cyclic nucleotide-gated cation channel alpha-3-like, partial	Tachysurus fulvidraco
XP 011605557.2 cyclic nucleotide-gated cation channel alpha-4 isoform X1	Takifugu rubripes
XP 029704086.1 cyclic nucleotide-gated cation channel-like	Takifugu rubripes
XP 029684458.1 cyclic nucleotide-gated cation channel alpha-3 isoform X3	Takifugu rubripes
XP 011617082.2 cyclic nucleotide-gated channel cone photoreceptor subunit alpha-like	Takifugu rubripes
XP 029697387.1 cyclic nucleotide-gated cation channel alpha-4 isoform X2	Takifugu rubripes
XP 029707336.1 cyclic nucleotide-gated channel rod photoreceptor subunit alpha-like	Takifugu rubripes
XP 029703152.1 cyclic nucleotide-gated olfactory channel-like isoform X2	Takifugu rubripes
XP 034043016.1 cyclic nucleotide-gated cation channel alpha-4	Thalassophryne amazonica
XP 034019952.1 cyclic nucleotide-gated channel rod photoreceptor subunit alpha isoform X2	Thalassophryne amazonica
XP 034034602.1 cyclic nucleotide gated channel subunit alpha 2b	Thalassophryne amazonica
XP 034036531.1 cyclic nucleotide-gated cation channel alpha-3 isoform X1	Thalassophryne amazonica
XP 034029218.1 cyclic nucleotide-gated channel cone photoreceptor subunit alpha-like	Thalassophryne amazonica
XP 034044053.1 LOW QUALITY PROTEIN: cyclic nucleotide gated channel subunit alpha 1a	Thalassophryne amazonica
XP 044222126.1 cyclic nucleotide-gated cation channel alpha-4	Thunnus albacares
XP 044216451.1 cyclic nucleotide-gated cation channel alpha-3 isoform X5	Thunnus albacares
XP 044200193.1 cyclic nucleotide-gated channel cone photoreceptor subunit alpha-like	Thunnus albacares
XP 044200516.1 cyclic nucleotide gated channel subunit alpha 1a	Thunnus albacares
XP 042282185.1 cyclic nucleotide-gated cation channel alpha-4	Thunnus maccoyii
XP 042287430.1 cyclic nucleotide gated channel subunit alpha 2b	Thunnus maccoyii
XP 042257975.1 cGMP-gated cation channel alpha-1	Thunnus maccoyii
XP 042272941.1 cyclic nucleotide-gated cation channel alpha-3 isoform X2	Thunnus maccoyii
XP 042260068.1 cyclic nucleotide-gated cation channel alpha-3-like	Thunnus maccoyii
XP 042250753.1 cyclic nucleotide gated channel subunit alpha 1a	Thunnus maccoyii
XP 042275110.1 cyclic nucleotide gated channel subunit alpha 2a	Thunnus maccoyii
XP 040913275.1 cyclic nucleotide-gated cation channel alpha-4	Toxotes jaculatrix
XP 040907122.1 cyclic nucleotide gated channel subunit alpha 2b	Toxotes jaculatrix
XP 040887578.1 cyclic nucleotide-gated channel rod photoreceptor subunit alpha	Toxotes jaculatrix
XP 040896400.1 cyclic nucleotide-gated channel cone photoreceptor subunit alpha	Toxotes jaculatrix
XP 040888072.1 cyclic nucleotide-gated channel cone photoreceptor subunit alpha-like	Toxotes jaculatrix
XP 040891119.1 cyclic nucleotide gated channel subunit alpha 1a	Toxotes jaculatrix
XP 040904204.1 cyclic nucleotide-gated cation channel-like isoform X2	Toxotes jaculatrix
XP 033984823.1 cyclic nucleotide-gated cation channel alpha-4	Trematomus bernacchii
XP 033969810.1 cyclic nucleotide gated channel subunit alpha 2b	Trematomus bernacchii
XP 033984150.1 cGMP-gated cation channel alpha-1	Trematomus bernacchii
XP 034005631.1 cyclic nucleotide-gated channel cone photoreceptor subunit alpha-like	Trematomus bernacchii
XP 033979971.1 cyclic nucleotide-gated channel cone photoreceptor subunit alpha-like	Trematomus bernacchii
XP 033977215.1 cyclic nucleotide-gated cation channel-like	Trematomus bernacchii
XP 033976649.1 cyclic nucleotide gated channel subunit alpha 1a	Trematomus bernacchii
XP 040004792.1 cyclic nucleotide-gated cation channel alpha-4	Xiphias gladius
XP 040007014.1 cyclic nucleotide gated channel subunit alpha 2b	Xiphias gladius
XP 039997533.1 cyclic nucleotide-gated channel rod photoreceptor subunit alpha	Xiphias gladius
XP 039984395.1 cyclic nucleotide-gated channel cone photoreceptor subunit alpha	Xiphias gladius
XP 039997721.1 cyclic nucleotide-gated channel cone photoreceptor subunit alpha-like	Xiphias gladius
XP 040002638.1 cyclic nucleotide gated channel subunit alpha 1a, partial	Xiphias gladius
XP 039976088.1 cyclic nucleotide-gated cation channel-like	Xiphias gladius
XP 027886298.1 cyclic nucleotide-gated olfactory channel	Xiphophorus couchianus
XP 027878501.1 cyclic nucleotide-gated cation channel alpha-4	Xiphophorus couchianus
XP 027866596.1 cGMP-gated cation channel alpha-1	Xiphophorus couchianus
XP 027884178.1 cyclic nucleotide-gated channel cone photoreceptor subunit alpha-like	Xiphophorus couchianus
XP 027864553.1 cyclic nucleotide-gated cation channel-like	Xiphophorus couchianus
XP 027866732.1 cyclic nucleotide-gated channel cone photoreceptor subunit alpha-like	Xiphophorus couchianus
XP 032422677.1 cyclic nucleotide-gated cation channel alpha-4	Xiphophorus hellerii
XP 032432961.1 cyclic nucleotide-gated olfactory channel-like	Xiphophorus hellerii
XP 032428732.1 cyclic nucleotide-gated channel cone photoreceptor subunit alpha-like	Xiphophorus hellerii
XP 032411867.1 cyclic nucleotide-gated channel cone photoreceptor subunit alpha-like	Xiphophorus hellerii
XP 032420188.1 cyclic nucleotide-gated channel rod photoreceptor subunit alpha-like	Xiphophorus hellerii
XP 032411659.1 cyclic nucleotide-gated cation channel-like	Xiphophorus hellerii
XP 005806719.1 cyclic nucleotide-gated olfactory channel	Xiphophorus maculatus
XP 005815887.1 cyclic nucleotide-gated channel rod photoreceptor subunit alpha-like	Xiphophorus maculatus
XP 023192383.1 cyclic nucleotide-gated cation channel alpha-4	Xiphophorus maculatus
XP 023195740.1 cyclic nucleotide-gated channel cone photoreceptor subunit alpha-like isoform X2	Xiphophorus maculatus
XP 023184070.1 cyclic nucleotide-gated cation channel-like	Xiphophorus maculatus
XP 023185372.1 cyclic nucleotide-gated channel cone photoreceptor subunit alpha-like	Xiphophorus maculatus

### Sheet: ELF ENSFM00250000000562
ELF ENSFM00250000000562: A phylogenetic tree of this family can be seen in supplemental figure S3.
Associated Gene Name	Ensembl Gene ID	Ensembl Transcript ID	Chromosome Name	Gene Start (bp)	Gene End (bp)	Transcript count	Ensembl Protein Family ID(s)	Initial Label	Name in tree	Comments
ELF1	ENSACAG00000000719	ENSACAT00000000702	3	70733357	70767463	1	ENSFM00250000000562	Aca.3	Aca.3_ENSACAT00000000702
ELF2	ENSACAG00000001979	ENSACAT00000002012	5	120389787	120418932	1	ENSFM00250000000562	Aca.5	Aca.5_ENSACAT00000002012
Eip74EF	FBgn0000567	FBtr0100411	3L	17551772	17612425	5	ENSFM00250000000562	Dme.3L	Dme.3L_FBtr0100411
elf2a	ENSDARG00000019459	ENSDART00000038670	14	48982810	49005851	1	ENSFM00250000000562	Dre.14_1	Dre.14_ENSDART00000038670
ef1	ENSDARG00000020759	ENSDART00000122369	14	42067254	42118538	2	ENSFM00250000000562	Dre.14_2	Dre.14_ENSDART00000122369
elf2b	ENSDARG00000079626	ENSDART00000011414	1	12841965	12860838	2	ENSFM00250000000562	Dre.1	Dre.1_ENSDART00000011414
	ENSGACG00000012897	ENSGACT00000017072	groupIII	386137	392374	1	ENSFM00250000000562	Gac.gIII	Gac.groupIII_ENSGACT00000017072
ef1	ENSGACG00000017463	ENSGACT00000023118	groupIV	6731309	6738969	1	ENSFM00250000000562	Gac.gIV_1	Gac.groupIV_ENSGACT00000023118
elf2b	ENSGACG00000018469	ENSGACT00000024467	groupIX	12305261	12317831	2	ENSFM00250000000562	Gac.gIX	Gac.groupIX_ENSGACT00000024467	Manually edited
elf2a	ENSGACG00000019621	ENSGACT00000025985	groupIV	27574930	27579330	1	ENSFM00250000000562	Gac.gIV_2	Gac.groupIV_ENSGACT00000025985
ELF2	ENSGALG00000009774	ENSGALT00000015895	4	28678526	28701048	1	ENSFM00250000000562	Gga.4	Gga.4_ENSGALT00000015895
ELF1	ENSGALG00000016947	ENSGALT00000027391	1	165058991	165145844	2	ENSFM00250000000562	Gga.1	Gga.1_ENSGALT00000027391
ELF2	ENSG00000109381	ENST00000379550	4	139949266	140098372	14	ENSFM00250000000562	Hsa.4_E2	Hsa.4_ENST00000379550	Hsa.4_ELF2
ELF1	ENSG00000120690	ENST00000239882	13	41506056	41635576	4	ENSFM00250000000562	Hsa.13_E1	Hsa.13_ENST00000239882	Hsa.13_ELF1
ELF4	ENSG00000102034	ENST00000308167	X	129198849	129244691	3	ENSFM00250000000562	Hsa.X_E4	Hsa.X_ENST00000308167	Hsa.X_ELF4
ELF4	LRG_335	LRG_335t1	LRG_335	5214	50794	1	ENSFM00250000000562	Hsa.lrg335		Removed, as exactly the same as Hsa.X_ENST00000308167
ELF1	ENSLACG00000006056	ENSLACT00000006880	JH127493.1	197990	302747	2	ENSFM00250000000562	Lch.a	Lch.JH127493.1_ENSLACT00000006880	Manually edited
ELF4	ENSLACG00000007084	ENSLACT00000008070	JH126674.1	254492	282486	1	ENSFM00250000000562	Lch.b	Lch.JH126674.1_ENSLACT00000008070	Manually edited
ELF2	ENSLACG00000015111	ENSLACT00000017275	JH126882.1	1175700	1372679	3	ENSFM00250000000562	Lch.c	Lch.JH126882.1_ENSLACT00000017275
ELF1	ENSLOCG00000005353	ENSLOCT00000006476	LG17	14837563	14866456	2	ENSFM00250000000562	Loc.LG17	Loc.LG17_ENSLOCT00000006476
elf2b	ENSLOCG00000010581	ENSLOCT00000012991	LG4	39406319	39459901	1	ENSFM00250000000562	Loc.LG4	Loc.LG4_ENSLOCT00000012991
ef1	ENSLOCG00000015349	ENSLOCT00000018922	LG7	48994218	49045493	1	ENSFM00250000000562	Loc.LG7	Loc.LG7_ENSLOCT00000018922
	ENSMODG00000029692	ENSMODT00000043371	X	30765516	30782582	1	ENSFM00250000000562	Mdo.X_1	Mdo.X_ENSMODT00000043371
	ENSMODG00000013255	ENSMODT00000016885	X	31516767	31571549	1	ENSFM00250000000562	Mdo.X_2	Mdo.X_ENSMODT00000016885
ELF1	ENSMODG00000014756	ENSMODT00000018779	7	164668351	164716187	1	ENSFM00250000000562	Mdo.7	Mdo.7_ENSMODT00000018779
ELF2	ENSMODG00000000089	ENSMODT00000000102	5	140821974	140880457	1	ENSFM00250000000562	Mdo.5	Mdo.5_ENSMODT00000000102
Elf1	ENSMUSG00000036461	ENSMUST00000040131	14	79481194	79582476	2	ENSFM00250000000562	Mmu.14	Mmu.14_ENSMUST00000040131
Elf2	ENSMUSG00000037174	ENSMUST00000091144	3	51255665	51340658	9	ENSFM00250000000562	Mmu.3	Mmu.3_ENSMUST00000091144
Elf4	ENSMUSG00000031103	ENSMUST00000033429	X	48411046	48463132	3	ENSFM00250000000562	Mmu.X	Mmu.X_ENSMUST00000033429
ELF4	ENSORLG00000000918	ENSORLT00000001121	10	5440815	5450833	1	ENSFM00250000000562	Ola.10	Ola.10_XP_004073224.1	Replaced with NCBI sequence
ELF2	ENSORLG00000002091	ENSORLT00000002606	1	5066709	5075378	1	ENSFM00250000000562	Ola.1	Ola.1_ENSORLT00000002606
			Un					Ola.Un	Ola.Un_XP_004086575.1
elf1	ENSXETG00000018893	ENSXETT00000040972	GL172972.1	361387	422358	1	ENSFM00250000000562	Xtr.a	Xtr.GL172972.1_ENSXETT00000040972
elf2	ENSXETG00000016896	ENSXETT00000036800	GL172652.1	1670431	1706160	2	ENSFM00250000000562	Xtr.b	Xtr.GL172652.1_ENSXETT00000036800
elf2b	ENSAMXG00000000683	ENSAMXT00000000694	KB871734.1	414075	429403	1	ENSFM00250000000562	Ame.a	Ame.KB871734.1_ENSAMXT00000000694
elf2a	ENSAMXG00000002354	ENSAMXT00000002420	KB871621.1	435712	447414	1	ENSFM00250000000562	Ame.b	Ame.KB871621.1_ENSAMXT00000002420
	ENSAMXG00000015393	ENSAMXT00000015845	KB882194.1	298402	308530	1	ENSFM00250000000562	Ame.c	Ame.KB882194.1_ENSAMXT00000015845
ef1	ENSAMXG00000021517	ENSAMXT00000022158	KB882119.1	2900109	2920161	1	ENSFM00250000000562	Ame.d	Ame.KB882119.1_ENSAMXT00000022158
								Cin.a	Cin_NP_001093601.1
ELF1	ENSECRG00000019865	ENSECRT00000029916	4	102174840	102243660	-	-		Eca.4_ENSECRT00000029916	Ensembl 100
ELF2	ENSECRG00000021755	ENSECRT00000032804	5	63474376	63605984	-	-		Eca.5_ENSECRT00000032804	Ensembl 100

### Sheet: KCTD ENSFM00260000050545
KCTD ENSFM00260000050545: A phylogenetic tree of this family can be seen in supplemental figure S6.
Associated Gene Name	Ensembl Gene ID	Ensembl Transcript ID	Chromosome Name	Gene Start (bp)	Gene End (bp)	Transcript count	Ensembl Protein Family ID(s)	Initial Label	Name in tree	Comments
	ENSACAG00000006433	ENSACAT00000006418	GL343577.1	424693	425547	1	ENSFM00260000050545	Aca.a	Aca.GL343577.1_ENSACAT00000006418
	ENSACAG00000022756	ENSACAT00000024283	GL343234.1	1807046	1807556	1	ENSFM00260000050545	Aca.b_1	Aca.GL343234.1_XP_003224151.1	Both replaced with sequence from NCBI.
	ENSACAG00000013831	ENSACAT00000013833	GL343234.1	2084281	2085552	1	ENSFM00260000050545	Aca.b_2
KCTD12	ENSACAG00000026026	ENSACAT00000024237	3	86712468	86713442	1	ENSFM00260000050545	Aca.3	Aca.3_ENSACAT00000024237
KCTD8	ENSACAG00000007098	ENSACAT00000007091	5	101995807	102066928	1	ENSFM00260000050545	Aca.5	Aca.5_ENSACAT00000007091
CG10830	FBgn0038839	FBtr0083986	3R	16720174	16723042	1	ENSFM00260000050545	Dme.3R	Dme.3R_FBtr0083986
kctd12b	ENSDARG00000037507	ENSDART00000121913	14	12367748	12387250	2	ENSFM00260000050545	Dre.14_2	Dre.14_ENSDART00000121913
kctd8	ENSDARG00000067507	ENSDART00000126777	14	5943165	6002518	2	ENSFM00260000050545	Dre.14_1	Dre.14_ENSDART00000126777
kctd12.1	ENSDARG00000069843	ENSDART00000101977	9	22877271	22879125	1	ENSFM00260000050545	Dre.9	Dre.9_ENSDART00000101977
kctd16a	ENSDARG00000004648	ENSDART00000130103	14	24716039	24758661	2	ENSFM00260000050545	Dre.14_3	Dre.14_ENSDART00000130103
kctd12.2	ENSDARG00000053542	ENSDART00000075584	1	33928606	33930081	1	ENSFM00260000050545	Dre.1	Dre.1_ENSDART00000075584
kctd16b	ENSDARG00000020102	ENSDART00000022976	21	39593021	39610111	2	ENSFM00260000050545	Dre.21	Dre.21_ENSDART00000022976
kctd12.1	ENSGACG00000001829	ENSGACT00000002380	groupXVI	2499699	2500577	1	ENSFM00260000050545	Gac.gXVI	Gac.groupXVI_ENSGACT00000002380
KCTD12	ENSGACG00000015376	ENSGACT00000020314	groupII	8124609	8126169	1	ENSFM00260000050545	Gac.gII	Gac.groupII_ENSGACT00000020314
kctd16a	ENSGACG00000018211	ENSGACT00000024123	groupIV	11889792	11899230	1	ENSFM00260000050545	Gac.gIV_1	Gac.groupIV_ENSGACT00000024123
kctd12b	ENSGACG00000018268	ENSGACT00000024199	groupIV	12353365	12364750	1	ENSFM00260000050545	Gac.gIV_2	Gac.groupIV_ENSGACT00000024199
kctd16b	ENSGACG00000020723	ENSGACT00000027450	groupVII	23079502	23129565	1	ENSFM00260000050545	Gac.gVII	Gac.groupVII_ENSGACT00000027450
KCTD12	ENSGALG00000009628	ENSGALT00000015681	4	11342241	11344315	1	ENSFM00260000050545	Gga.4_1	Gga.4_ENSGALT00000015681
KCTD8	ENSGALG00000014225	ENSGALT00000023001	4	67298752	67384515	1	ENSFM00260000050545	Gga.4_2	Gga.4_ENSGALT00000023001
KCTD16	ENSGALG00000012322	ENSGALT00000020138	13	17026764	17061115	1	ENSFM00260000050545	Gga.13	Gga.13_ENSGALT00000020138
KCTD16	ENSG00000183775	ENST00000512467	5	143550396	143865249	2	ENSFM00260000050545	H5.KCTD16	Hsa.5_ENST00000512467
KCTD12	ENSG00000178695	ENST00000317765	13	77454312	77460540	2	ENSFM00260000050545	H13.KCTD12	Hsa.13_ENST00000317765
KCTD8	ENSG00000183783	ENST00000360029	4	44175926	44450824	2	ENSFM00260000050545	H4.KCTD8	Hsa.4_ENST00000360029
kctd8 (1 of 2)	ENSLACG00000001776	ENSLACT00000002000	JH127483.1	29809	30758	1	ENSFM00260000050545	Lch.a_1	Lch.JH127483.1_XP_006003460.1	Both replaced with sequence from NCBI.
KCTD8	ENSLACG00000006050	ENSLACT00000006874	JH127483.1	198562	199365	1	ENSFM00260000050545	Lch.a_2
	ENSLACG00000014368	ENSLACT00000016422	JH126856.1	1012323	1012769	1	ENSFM00260000050545	Lch.b_1	Lch.JH126856.1_XP_005996158.1	Both replaced with sequence from NCBI.
	ENSLACG00000015047	ENSLACT00000017200	JH126856.1	1161345	1162181	1	ENSFM00260000050545	Lch.b_2
KCTD12	ENSLACG00000015735	ENSLACT00000017992	JH126952.1	1342069	1342965	1	ENSFM00260000050545	Lch.c	Lch.JH126952.1_ENSLACT00000017992
kctd12b	ENSLACG00000017410	ENSLACT00000019939	JH126703.1	2082181	2083038	1	ENSFM00260000050545	Lch.d	Lch.JH126703.1_ENSLACT00000019939
kctd16a	ENSLOCG00000010491	ENSLOCT00000012884	LG6	27950327	28010177	1	ENSFM00260000050545	Loc.lg6	Loc.LG6_ENSLOCT00000012884
kctd12b	ENSLOCG00000014860	ENSLOCT00000018328	LG7	43492819	43512137	1	ENSFM00260000050545	Loc.lg7	Loc.LG7_ENSLOCT00000018328
kctd12.1	ENSLOCG00000017786	ENSLOCT00000021928	LG17	15994031	15994906	1	ENSFM00260000050545	Loc.lg17	Loc.LG17_ENSLOCT00000021928
kctd8	ENSLOCG00000018066	ENSLOCT00000022208	LG4	56895235	56896044	1	ENSFM00260000050545	Loc.lg4_1	Loc.LG4_XP_006629936.1	Both replaced with sequence from NCBI.
	ENSLOCG00000018068	ENSLOCT00000022210	LG4	57075567	57076079	1	ENSFM00260000050545	Loc.lg4_2
KCTD12	ENSMODG00000001135	ENSMODT00000001379	7	137116306	137117241	1	ENSFM00260000050545	Mdo.7	Mdo.7_ENSMODT00000001379
KCTD8	ENSMODG00000020589	ENSMODT00000005759	5	179283261	179703786	1	ENSFM00260000050545	Mdo.5	Mdo.5_XP_001364789.1	Replaced with sequence from NCBI.
KCTD16	ENSMODG00000023742	ENSMODT00000033066	1	337076492	337417292	1	ENSFM00260000050545	Mdo.1	Mdo.1_ENSMODT00000033066
KCTD12	ENSMUSG00000098557	ENSMUST00000184744	14	102976581	102982637	2	ENSFM00260000050545	Mmu.14	Mmu.14_ENSMUST00000184744
Kctd16	ENSMUSG00000051401	ENSMUST00000091927	18	40258361	40531168	1	ENSFM00260000050545	Mmu.18	Mmu.18_ENSMUST00000091927
Kctd8	ENSMUSG00000037653	ENSMUST00000054095	5	69109285	69341709	2	ENSFM00260000050545	Mmu.5	Mmu.5_ENSMUST00000054095
Kctd12b	ENSMUSG00000041633	ENSMUST00000039424	X	153685154	153696391	2	ENSFM00260000050545	Mmu.X	Mmu.X_ENSMUST00000039424
kctd16b (1 of 2)	ENSORLG00000001580	ENSORLT00000001960	14	6938524	6940244	1	ENSFM00260000050545	Ola.14_1	Ola.14_XP_004076178.1	Both replaced with sequence from NCBI.
kctd16b (2 of 2)	ENSORLG00000001582	ENSORLT00000001963	14	7030840	7031184	1	ENSFM00260000050545	Ola.14_2
KCTD12	ENSORLG00000005046	ENSORLT00000006361	3	15605514	15606320	1	ENSFM00260000050545	Ola.3	Ola.3_ENSORLT00000006361
kctd16a	ENSORLG00000006030	ENSORLT00000007580	10	13689294	13699377	1	ENSFM00260000050545	Ola.10_1	Ola.10_ENSORLT00000007580
kctd12b	ENSORLG00000006250	ENSORLT00000007856	10	14280258	14282111	1	ENSFM00260000050545	Ola.10_2	Ola.10_ENSORLT00000007856
kctd12.1	ENSORLG00000011364	ENSORLT00000014228	21	9890615	9891487	1	ENSFM00260000050545	Ola.21	Ola.21_ENSORLT00000014228
kctd8	ENSXETG00000008440	ENSXETT00000018480	GL172695.1	1460630	1510663	1	ENSFM00260000050545	Xtr.a	Xtr.GL172695.1_ENSXETT00000018480
	ENSXETG00000003081	ENSXETT00000006696	GL175421.1	13412	14215	1	ENSFM00260000050545	Xtr.b	Xtr.GL175421.1_ENSXETT00000006696
kctd12	ENSXETG00000015471	ENSXETT00000033765	GL172649.1	1997500	2000868	1	ENSFM00260000050545	Xtr.c	Xtr.GL172649.1_ENSXETT00000033765
	ENSXETG00000033266	ENSXETT00000064252	GL173092.1	401951	402814	1	ENSFM00260000050545	Xtr.d	Xtr.GL173092.1_ENSXETT00000064252
KCTD16	ENSXETG00000030030	ENSXETT00000061134	GL172775.1	1282110	1282991	1	ENSFM00260000050545	Xtr.e	Xtr.GL172775.1_ENSXETT00000061134
kctd8	ENSAMXG00000005779	ENSAMXT00000005917	KB882108.1	434683	544389	1	ENSFM00260000050545	Ame.a	Ame.KB882108.1_ENSAMXT00000005917
kctd16a	ENSAMXG00000011651	ENSAMXT00000011975	KB882258.1	1462593	1501058	1	ENSFM00260000050545	Ame.b	Ame.KB882258.1_ENSAMXT00000011975
kctd12b	ENSAMXG00000013792	ENSAMXT00000014188	KB871580.1	4668154	4699606	1	ENSFM00260000050545	Ame.c	Ame.KB871580.1_ENSAMXT00000014188
kctd16b	ENSAMXG00000020022	ENSAMXT00000020606	KB882104.1	1845796	1987362	1	ENSFM00260000050545	Ame.d	Ame.KB882104.1_ENSAMXT00000020606
kctd12.2	ENSAMXG00000025032	ENSAMXT00000025758	KB882101.1	2486564	2487454	1	ENSFM00260000050545	Ame.e	Ame.KB882101.1_ENSAMXT00000025758
kctd12.1	ENSAMXG00000025150	ENSAMXT00000025876	KB882147.1	2537047	2537895	1	ENSFM00260000050545	Ame.f	Ame.KB882147.1_ENSAMXT00000025876
KCTD12	ENSSHAG00000001954	ENSSHAT00000002222	GL867619.1	20793	21641	1	ENSFM00260000050545	Sha.a	Sha.GL867619.1_ENSSHAT00000002222
	ENSSHAG00000005464	ENSSHAT00000006329	GL834600.1	160054	160938	1	ENSFM00260000050545	Sha.b_1	Sha.GL834600.1_XP_003756744.1	Both replaced with sequence from NCBI.
	ENSSHAG00000008917	ENSSHAT00000010417	GL834600.1	480661	480993	1	ENSFM00260000050545	Sha.b_2
	ENSSHAG00000009087	ENSSHAT00000010621	GL864850.1	501447	501782	1	ENSFM00260000050545	Sha.c		Removed, too short
								Bfl.a	Bfl_XP_002585565.1
kctd12b	ENSECRG00000012093	ENSECRT00000018445	12	112457077	112457934	-	-		Eca.12_ENSECRT00000018445	Ensembl 100
kctd12.2	ENSECRG00000017567	ENSECRT00000026556	4	81236776	81237836	-	-		Eca.4_ENSECRT00000026556	Ensembl 100
kctd16b	ENSECRG00000008089	ENSECRT00000012335	11	20191725	20193186	-	-		Eca.11_ENSECRT00000012335	Ensembl 100
kctd8	ENSECRG00000003280	ENSECRT00000004921	5	92759083	92926353	-	-		Eca.5_ENSECRT00000004921	Ensembl 100

### Sheet: BMX ENSFM00280000058686
BMX ENSFM00280000058686: A phylogenetic tree of this family can be seen in supplemental figure S8.
Associated Gene Name	Ensembl Gene ID	Ensembl Transcript ID	Chromosome Name	Gene Start (bp)	Gene End (bp)	Transcript count	Ensembl Protein Family ID(s)		Name in tree	Comments
	ENSCING00000016914	ENSCINT00000004763	HT000120.1	103408	109162	1	ENSFM00280000058686	Cin	Cin.HT000120.1_ENSCINT00000004763
btk	ENSDARG00000004433	ENSDART00000009758	14	40388026	40426337	2	ENSFM00280000058686	Dre	Dre.14_ENSDART00000009758
TXK	ENSDARG00000015068	ENSDART00000102003	23	44231273	44259704	1	ENSFM00280000058686	Dre	Dre.23_ENSDART00000102003
itk	ENSDARG00000017565	ENSDART00000003993	14	35131932	35146329	1	ENSFM00280000058686	Dre	Dre.14_ENSDART00000003993
tec	ENSDARG00000086680	ENSDART00000123196	Zv9_NA110	3427	25563	1	ENSFM00280000058686	Dre	Dre.Zv9_NA110_ENSDART00000123196
BTK	ENSG00000010671	ENST00000308731	X	100604435	100641183	8	ENSFM00280000058686	Hsa	Hsa.X_ENST00000308731
TXK	ENSG00000074966	ENST00000264316	4	48068410	48136273	6	ENSFM00280000058686	Hsa	Hsa.4_ENST00000264316
BMX	ENSG00000102010	ENST00000342014	X	15482369	15574652	5	ENSFM00280000058686	Hsa	Hsa.X_ENST00000342014
ITK	ENSG00000113263	ENST00000422843	5	156569944	156682201	10	ENSFM00280000058686	Hsa	Hsa.5_ENST00000422843
TEC	ENSG00000135605	ENST00000381501	4	48137800	48271881	5	ENSFM00280000058686	Hsa	Hsa.4_ENST00000381501
btk	ENSGACG00000017483	ENSGACT00000023142	grIV	7482711	7490355	1	ENSFM00280000058686	Gac	Gac.grIV_ENSGACT00000023142
itk	ENSGACG00000018485	ENSGACT00000024491	grIV	14518669	14524113	1	ENSFM00280000058686	Gac	Gac.grIV_ENSGACT00000024491
tec	ENSGACG00000018577	ENSGACT00000024617	grVII	164160	171615	2	ENSFM00280000058686	Gac	Gac.grVII_ENSGACT00000024617
TXK	ENSGACG00000018586	ENSGACT00000024619	grVII	172875	179051	1	ENSFM00280000058686	Gac	Gac.grVII_ENSGACT00000024619
ITK	ENSGALG00000003857	ENSGALT00000006130	13	10737034	10764716	1	ENSFM00280000058686	Gga	Gga.13_ENSGALT00000006130
BTK	ENSGALG00000004958	ENSGALT00000007950	4	2006952	2017876	1	ENSFM00280000058686	Gga	Gga.4_ENSGALT00000007950
TEC	ENSGALG00000014124	ENSGALT00000022858	4	66112142	66153920	1	ENSFM00280000058686	Gga	Gga.4_ENSGALT00000022858
TXK	ENSGALG00000014127	ENSGALT00000022861	4	66159821	66172212	1	ENSFM00280000058686	Gga	Gga.4_ENSGALT00000022861
BMX	ENSGALG00000016557	ENSGALT00000026717	1	121345928	121372072	1	ENSFM00280000058686	Gga	Gga.1_ENSGALT00000026717
BMX	ENSLOCG00000007722	ENSLOCT00000009383	LG17	19656443	19680293	1	ENSFM00280000058686	Loc	Loc.LG17_ENSLOCT00000009383
itk	ENSLOCG00000009833	ENSLOCT00000012056	LG6	23490508	23509024	3	ENSFM00280000058686	Loc	Loc.LG6_ENSLOCT00000012056
tec	ENSLOCG00000011964	ENSLOCT00000014745	LG4	50496679	50542177	1	ENSFM00280000058686	Loc	Loc.LG4_ENSLOCT00000014745
TXK	ENSLOCG00000011973	ENSLOCT00000014754	LG4	50549706	50571364	2	ENSFM00280000058686	Loc	Loc.LG4_ENSLOCT00000014754
btk	ENSLOCG00000015322	ENSLOCT00000018888	LG7	47875987	47898911	1	ENSFM00280000058686	Loc	Loc.LG7_ENSLOCT00000018888
ITK	ENSMODG00000008495	ENSMODT00000010772	1	352106593	352208874	1	ENSFM00280000058686	Mdo	Mdo.1_ENSMODT00000010772
BTK	ENSMODG00000011651	ENSMODT00000014868	X	78798159	78960186	1	ENSFM00280000058686	Mdo	Mdo.X_ENSMODT00000014868
BMX	ENSMODG00000017228	ENSMODT00000021866	7	24578410	24660964	1	ENSFM00280000058686	Mdo	Mdo.7_ENSMODT00000021866
TXK	ENSMODG00000020625	ENSMODT00000026258	5	175002455	175079115	1	ENSFM00280000058686	Mdo	Mdo.5_ENSMODT00000026258
TEC	ENSMODG00000020628	ENSMODT00000026265	5	174856735	174988899	1	ENSFM00280000058686	Mdo	Mdo.5_ENSMODT00000026265
BTK	ENSORLG00000000842	ENSORLT00000001033	10	3712328	3719253	1	ENSFM00280000058686	Ola	Ola.10_ENSORLT00000001033
TXK	ENSORLG00000002748	ENSORLT00000003428	18	2327328	2333193	1	ENSFM00280000058686	Ola	Ola.18_ENSORLT00000003428
TEC	ENSORLG00000002788	ENSORLT00000003480	18	2350829	2363299	1	ENSFM00280000058686	Ola	Ola.18_ENSORLT00000003480
ITK	ENSORLG00000007773	ENSORLT00000009740	10	17414607	17420110	1	ENSFM00280000058686	Ola	Ola.10_ENSORLT00000009740
itk	ENSECRG00000017264	ENSECRT00000026175	11	53378885	53480158	-	-	Eca	Eca.11_ENSECRT00000026175		Ensembl 100
tec	ENSECRG00000002195	ENSECRT00000003268	5	88642323	88823394	-	-	Eca	Eca.5_ENSECRT00000003268		Ensembl 100
	ENSECRG00000002231	ENSECRT00000003309	5	88902532	88914173	-	-	Eca		short removed	Ensembl 100
BMX	ENSECRG00000001460	ENSECRT00000002133	4	129522749	129681797	-	-	Eca	Eca.4_ENSECRT00000002133		Ensembl 100
btk	ENSECRG00000013113	ENSECRT00000020011	12	93336275	93427514	-	-	Eca	Eca.12_ENSECRT00000020011		Ensembl 100
ITK	ENSXETG00000033235	ENSXETT00000009530	GL173144.1	737090	778155	1	ENSFM00280000058686	Xtr	Xtr.GL173144.1_ENSXETT00000009530
tec	ENSXETG00000009831	ENSXETT00000021650	GL172695.1	310464	348325	1	ENSFM00280000058686	Xtr	Xtr.GL172695.1_ENSXETT00000021650
btk	ENSXETG00000018152	ENSXETT00000039378	GL173251.1	411600	450013	1	ENSFM00280000058686	Xtr	Xtr.GL173251.1_ENSXETT00000039378
Btk	ENSMUSG00000031264	ENSMUST00000033617	X	134542336	134583570	5	ENSFM00280000058686	Mmu	Mmu.X_ENSMUST00000033617
Tec	ENSMUSG00000029217	ENSMUST00000071944	5	72755718	72868483	8	ENSFM00280000058686	Mmu	Mmu.5_ENSMUST00000071944
Bmx	ENSMUSG00000031377	ENSMUST00000112265	X	164192842	164258193	2	ENSFM00280000058686	Mmu	Mmu.X_ENSMUST00000112265
Txk	ENSMUSG00000054892	ENSMUST00000169534	5	72695978	72752773	2	ENSFM00280000058686	Mmu	Mmu.5_ENSMUST00000169534
TXK	ENSLACG00000002886	ENSLACT00000003259	JH127019.1	62851	104521	1	ENSFM00280000058686	Lch	Lch.JH127019.1_ENSLACT00000003259
ITK	ENSLACG00000014337	ENSLACT00000016388	JH126710.1	1006876	1051913	1	ENSFM00280000058686	Lch	Lch.JH126710.1_ENSLACT00000016388
TEC	ENSLACG00000005869	ENSLACT00000025708	JH127019.1	180485	341463	2	ENSFM00280000058686	Lch	Lch.JH127019.1_ENSLACT00000025708
BMX	ENSLACG00000014962	ENSLACT00000026116	JH126976.1	1136143	1223694	2	ENSFM00280000058686	Lch	Lch.JH126976.1_ENSLACT00000026116
BTK	ENSLACG00000017180	ENSLACT00000019675	JH126674.1	1947212	1994803	2	ENSFM00280000058686			Replaced with sequence from E87 below
BTK	ENSLACG00000017180	ENSLACT00000026314	JH126674.1	1947212	1994803	2		Lch	Lch.JH126674.1_ENSLACT00000026314
Btk29A	FBgn0003502	FBtr0079616	2L	8258755	8301079	8	ENSFM00280000058686

### Sheet: ENDR ENSFM00500000269879
ENDR ENSFM00500000269879: A phylogenetic tree of this family can be seen in supplemental figure S10.
Associated Gene Name	Ensembl Gene ID	Ensembl Transcript ID	Chromosome Name	Gene Start (bp)	Gene End (bp)	Transcript count	Ensembl Protein Family ID(s)	Initial Label	Name in tree	Comments
	ENSACAG00000015705	ENSACAT00000015779	GL343202.1	1822580	1837760	1	ENSFM00500000269879	Aca.a	Aca.GL343202.1_ENSACAT00000015779
EDNRB	ENSACAG00000016202	ENSACAT00000016272	3	98046582	98070355	1	ENSFM00500000269879	Aca.3	Aca.3_ENSACAT00000016272
EDNRA	ENSACAG00000003899	ENSACAT00000003904	5	134130990	134165227	1	ENSFM00500000269879	Aca.5	Aca.5_ENSACAT00000003904
ednrab	ENSDARG00000062262	ENSDART00000148959	23	46043929	46055806	4	ENSFM00500000269879	Dre.23	Dre.23_ENSDART00000148959
ednrb1b	ENSDARG00000053498	ENSDART00000148764	9	55823499	55841060	2	ENSFM00500000269879	Dre.9	Dre.9_XP_688565.1	Replaced with sequence from NCBI.
ednraa	ENSDARG00000011876	ENSDART00000010632	1	36373658	36410470	3	ENSFM00500000269879	Dre.1_2	Dre.1_ENSDART00000010632
ednrb1a	ENSDARG00000089334	ENSDART00000121758	1	27549861	27562105	1	ENSFM00500000269879	Dre.1_1	Dre.1_ENSDART00000121758
ednrb1b	ENSGACG00000004048	ENSGACT00000005331	groupXVI	9036119	9038723	1	ENSFM00500000269879	Gac.gXVI	Gac.groupXVI_ENSGACT00000005331
ednrb1a	ENSGACG00000012901	ENSGACT00000017093	groupIII	397748	402395	1	ENSFM00500000269879	Gac.gIII	Gac.groupIII_ENSGACT00000017093
ednraa	ENSGACG00000017219	ENSGACT00000022783	groupIX	6671383	6677679	1	ENSFM00500000269879	Gac.gIX	Gac.groupIX_ENSGACT00000022783
	ENSGACG00000018580	ENSGACT00000024615	groupIV	15794116	15800925	2	ENSFM00500000269879	Gac.gIV	Gac.groupIV_ENSGACT00000024615
EDNRB2	ENSGALG00000007466	ENSGALT00000012073	4	11117414	11126899	2	ENSFM00500000269879	Gga.4_1	Gga.4_ENSGALT00000012073
EDNRA	ENSGALG00000010013	ENSGALT00000016263	4	31349185	31378701	1	ENSFM00500000269879	Gga.4_2	Gga.4_ENSGALT00000016263
	ENSGALG00000027553	ENSGALT00000045963	AADN03010133.1	21	6471	1	ENSFM00500000269879	Gga.a		Same as ENSGALT00000012073, but missing the last few exons, because at the end of a scaffold. Removed from alignment.
EDNRB	ENSGALG00000016912	ENSGALT00000036512	1	153125273	153143030	1	ENSFM00500000269879	Gga.1	Gga.1_ENSGALT00000036512
EDNRA	ENSG00000151617	ENST00000324300	4	148402069	148466106	8	ENSFM00500000269879	Hsa.4_A	Hsa.4_ENST00000324300
EDNRB	ENSG00000136160	ENST00000334286	13	78469616	78493903	4	ENSFM00500000269879	Hsa.13_B	Hsa.13_ENST00000334286
EDNRA	ENSLACG00000005414	ENSLACT00000025079	JH129366.1	163871	213082	2	ENSFM00500000269879	Lch.a	Lch.JH129366.1_ENSLACT00000025079
	ENSLACG00000007171	ENSLACT00000008167	JH126781.1	258016	301135	1	ENSFM00500000269879	Lch.b	Lch.JH126781.1_ENSLACT00000008167
EDNRB	ENSLACG00000013169	ENSLACT00000015067	JH126653.1	817809	847912	1	ENSFM00500000269879	Lch.c	Lch.JH126653.1_ENSLACT00000015067
ednrb1a	ENSLOCG00000005403	ENSLOCT00000006533	LG17	14873091	14879509	1	ENSFM00500000269879	Loc.lg17	Loc.LG17_ENSLOCT00000006533
ednraa	ENSLOCG00000008801	ENSLOCT00000010732	LG4	23523286	23541865	1	ENSFM00500000269879	Loc.lg4	Loc.LG4_ENSLOCT00000010732
	ENSLOCG00000014978	ENSLOCT00000018471	LG7	44652845	44671764	1	ENSFM00500000269879	Loc.lg7	Loc.LG7_ENSLOCT00000018471
EDNRB	ENSMODG00000001507	ENSMODT00000001874	7	138554321	138582794	1	ENSFM00500000269879	Mdo.7	Mdo.7_ENSMODT00000001874
EDNRA	ENSMODG00000000658	ENSMODT00000000807	5	131059361	131144658	1	ENSFM00500000269879	Mdo.5	Mdo.5_ENSMODT00000000807
Ednrb	ENSMUSG00000022122	ENSMUST00000022718	14	103814625	103844173	2	ENSFM00500000269879	Mmu.14	Mmu.14_ENSMUST00000022718
Ednra	ENSMUSG00000031616	ENSMUST00000034029	8	77663031	77724464	2	ENSFM00500000269879	Mmu.8	Mmu.8_ENSMUST00000034029
ednrab	ENSORLG00000003006	ENSORLT00000003754	18	2530670	2537146	1	ENSFM00500000269879	Ola.18	Ola.18_XP_004079668.1	Replaced with sequence from NCBI.
ednraa	ENSORLG00000007423	ENSORLT00000009302	1	22485015	22496541	1	ENSFM00500000269879	Ola.1	Ola.1_XP_004066044.1	Replaced with sequence from NCBI.
OLA.145	ENSORLG00000010292	ENSORLT00000012898	10	23641060	23658338	1	ENSFM00500000269879	Ola.10	Ola.10_ENSORLT00000012898
ednrb1a	ENSORLG00000011054	ENSORLT00000013868	17	17231861	17235934	1	ENSFM00500000269879	Ola.17	Ola.17_XP_004079054.1	Replaced with sequence from NCBI.
ednrb1b	ENSORLG00000017775	ENSORLT00000022249	21	26003374	26006239	1	ENSFM00500000269879	Ola.21	Ola.21_XP_004081995.1	Replaced with sequence from NCBI.
ednra	ENSXETG00000007111	ENSXETT00000015470	GL173060.1	64731	112734	1	ENSFM00500000269879	Xtr.a	Xtr.GL173060.1_ENSXETT00000015470
ednrb	ENSXETG00000015454	ENSXETT00000033726	GL172649.1	1543700	1568231	1	ENSFM00500000269879	Xtr.b	Xtr.GL172649.1_ENSXETT00000033726
ednrb2	ENSXETG00000018387	ENSXETT00000039821	GL172894.1	508205	523644	2	ENSFM00500000269879	Xtr.c	Xtr.GL172894.1_ENSXETT00000039821
ednrb1a	ENSTNIG00000007897	ENSTNIT00000010898	15	2580444	2583696	1	ENSFM00500000269879	Tni.15	Tni.15_ENSTNIT00000010898
ednraa	ENSTNIG00000017728	ENSTNIT00000021111	18	8014119	8018767	2	ENSFM00500000269879	Tni.18	Tni.18_ENSTNIT00000021111
	ENSTNIG00000002955	ENSTNIT00000005671	1	9552033	9555752	1	ENSFM00500000269879	Tni.1	Tni.1_ENSTNIT00000005671
ednrb1b	ENSTNIG00000013965	ENSTNIT00000017186	2	12771036	12773510	1	ENSFM00500000269879	Tni.2	Tni.2_ENSTNIT00000017186
ednrab	ENSTNIG00000011251	ENSTNIT00000014387	Un_random	17973797	17977243	1	ENSFM00500000269879	Tni.Unran	Tni.Un_random_ENSTNIT00000014387
ednrb1b	ENSAMXG00000001844	ENSAMXT00000001895	KB871578.1	1016221	1031587	1	ENSFM00500000269879	Ame.a	Ame.KB871578.1_ENSAMXT00000001895
	ENSAMXG00000013717	ENSAMXT00000014115	KB871580.1	4530174	4550023	1	ENSFM00500000269879	Ame.b	Ame.KB871580.1_ENSAMXT00000014115
ednrb1a	ENSAMXG00000015376	ENSAMXT00000015819	KB882194.1	246455	263270	1	ENSFM00500000269879	Ame.c	Ame.KB882194.1_ENSAMXT00000015819
ednraa	ENSAMXG00000019603	ENSAMXT00000020202	KB871680.1	152655	183811	1	ENSFM00500000269879	Ame.d	Ame.KB871680.1_ENSAMXT00000020202
ednraa	ENSECRG00000006016	ENSECRT00000009110	5	224374620	224459295	-	-		Eca.5_ENSECRT00000009110	Ensembl 100
ednrba	ENSECRG00000015679	ENSECRT00000023653	4	80204170	80221992	-	-		Eca.4_ENSECRT00000023653	Ensembl 100
	ENSECRG00000016761	ENSECRT00000025265	12	107712580	107773018	-	-		Eca.12_ENSECRT00000025265	Ensembl 100

### Sheet: RAB33 ENSFM00500000270315
RAB33 ENSFM00500000270315: A phylogenetic tree of this family can be seen in supplemental figure S18.
Associated Gene Name	Ensembl Gene ID	Ensembl Transcript ID	Chromosome Name	Gene Start (bp)	Gene End (bp)	Transcript count	Ensembl Protein Family ID(s)	Initial Label	Name in tree	Comments
RAB33A	ENSACAG00000008849	ENSACAT00000008837	GL343451.1	331337	337886	1	ENSFM00500000270315	Aca.a	Aca.GL343451.1_ENSACAT00000008837
RAB33B	ENSACAG00000002227	ENSACAT00000002185	5	120263718	120268242	1	ENSFM00500000270315	Aca.5	Aca.5_ENSACAT00000002185
rab-33	F43D9.2	F43D9.2	III	10500284	10503851	1	ENSFM00500000270315	Cel.III	Cel.III_F43D9.2
	ENSCING00000020309	ENSCINT00000032914	7	462489	463127	1	ENSFM00500000270315	Cin.7	Cin.7_ENSCINT00000032914
CSA.8759	ENSCSAVG00000007163	ENSCSAVT00000012309	reftig_117	611004	612065	1	ENSFM00500000270315	Csa.rf117	Csa.reftig_117_ENSCSAVT00000012309
rab33ba	ENSDARG00000052290	ENSDART00000074116	14	49112573	49119144	1	ENSFM00500000270315	Dre.14_2	Dre.14_ENSDART00000074116
RAB33A	ENSDARG00000057394	ENSDART00000080042	14	15428346	15431813	1	ENSFM00500000270315	Dre.14_1	Dre.14_ENSDART00000080042
zgc:101559	ENSDARG00000003257	ENSDART00000006256	9	17945388	17950375	1	ENSFM00500000270315	Dre.9	Dre.9_ENSDART00000006256
zgc:101559	ENSGACG00000001725	ENSGACT00000002256	groupXVI	2402132	2403774	1	ENSFM00500000270315	Gac.gXVI	Gac.groupXVI_ENSGACT00000002256
RAB33A	ENSGACG00000018745	ENSGACT00000024837	groupIV	16726999	16732552	1	ENSFM00500000270315	Gac.gIV_1	Gac.groupIV_ENSGACT00000024837
rab33ba	ENSGACG00000019540	ENSGACT00000025878	groupIV	26017892	26019930	1	ENSFM00500000270315	Gac.gIV_2	Gac.groupIV_ENSGACT00000025878
			groupIX	12329703	12332416			Gac.gIX	Gac.groupIX_GENSCAN	Genscan prediction <---- ASK HELEN IF MANUAL OR ENSEMBL
RAB33A	ENSGALG00000024049	ENSGALT00000040577	4	1546276	1550460	1	ENSFM00500000270315	Gga.4_1	Gga.4_ENSGALT00000040577
RAB33B	ENSGALG00000009790	ENSGALT00000015926	4	28777869	28784884	1	ENSFM00500000270315	Gga.4_2	Gga.4_ENSGALT00000015926
RAB33B	ENSG00000172007	ENST00000305626	4	140374386	140397763	2	ENSFM00500000270315	Hsa.4	Hsa.4_ENST00000305626
RAB33A	ENSG00000134594	ENST00000257017	X	129305623	129318844	1	ENSFM00500000270315	Hsa.X	Hsa.X_ENST00000257017
RAB33A	ENSLACG00000007934	ENSLACT00000009053	JH126674.1	309260	322651	1	ENSFM00500000270315	Lch.a	Lch.JH126674.1_ENSLACT00000009053	Manually editted
zgc:101559	ENSLACG00000011557	ENSLACT00000013219	JH127493.1	613372	619421	1	ENSFM00500000270315	Lch.b	Lch.JH127493.1_ENSLACT00000013219
RAB33B	ENSLACG00000013571	ENSLACT00000015522	JH126882.1	877578	890223	1	ENSFM00500000270315	Lch.c	Lch.JH126882.1_ENSLACT00000015522
zgc:101559	ENSLOCG00000005904	ENSLOCT00000007134	LG17	15732377	15736332	1	ENSFM00500000270315	Loc.lg17	Loc.LG17_ENSLOCT00000007134
rab33ba	ENSLOCG00000010535	ENSLOCT00000012933	LG4	39302001	39310906	1	ENSFM00500000270315	Loc.lg4	Loc.LG4_ENSLOCT00000012933
RAB33A	ENSLOCG00000015358	ENSLOCT00000018932	LG7	49062987	49064981	1	ENSFM00500000270315	Loc.lg7	Loc.LG7_ENSLOCT00000018932
RAB33A	ENSMODG00000013269	ENSMODT00000016901	X	31659376	31673180	1	ENSFM00500000270315	Mdo.x	Mdo.X_ENSMODT00000016901
RAB33B	ENSMODG00000000118	ENSMODT00000000128	5	140453065	140468971	1	ENSFM00500000270315	Mdo.5	Mdo.5_ENSMODT00000000128
Rab33b	ENSMUSG00000027739	ENSMUST00000054387	3	51483966	51495905	1	ENSFM00500000270315	Mmu.3	Mmu.3_ENSMUST00000054387
Rab33a	ENSMUSG00000031104	ENSMUST00000033430	X	48519285	48530232	1	ENSFM00500000270315	Mmu.x	Mmu.X_ENSMUST00000033430
RAB33B (1 of 2)	ENSORLG00000002071	ENSORLT00000002583	1	5027767	5031156	1	ENSFM00500000270315	Ola.1	Ola.1_ENSORLT00000002583	Manually editted
RAB33A	ENSORLG00000009046	ENSORLT00000011342	10	22007022	22012886	1	ENSFM00500000270315	Ola.10_1	Ola.10_ENSORLT00000011342
rab33ba	ENSORLG00000010645	ENSORLT00000013348	10	24163493	24166279	1	ENSFM00500000270315	Ola.10_2	Ola.10_ENSORLT00000013348
zgc:101559	ENSORLG00000011547	ENSORLT00000014467	21	10133260	10138963	1	ENSFM00500000270315	Ola.21	Ola.21_ENSORLT00000014467
rab33a	ENSXETG00000018183	ENSXETT00000039428	GL173251.1	516951	522971	1	ENSFM00500000270315	Xtr.a	Xtr.GL173251.1_ENSXETT00000039428
rab33b	ENSXETG00000016920	ENSXETT00000036895	GL172652.1	1584643	1589634	1	ENSFM00500000270315	Xtr.b	Xtr.GL172652.1_ENSXETT00000036895
RAB33A	ENSXMAG00000000843	ENSXMAT00000000839	JH557200.1	151437	164814	1	ENSFM00500000270315	Xma.a	Xma.JH557200.1_ENSXMAT00000000839
rab33ba	ENSXMAG00000004153	ENSXMAT00000004158	JH557147.1	265086	267691	1	ENSFM00500000270315	Xma.b	Xma.JH557147.1_ENSXMAT00000004158
zgc:101559	ENSXMAG00000011171	ENSXMAT00000011207	JH556683.1	767570	771238	1	ENSFM00500000270315	Xma.c	Xma.JH556683.1_ENSXMAT00000011207
RAB33B (2 of 2)	ENSXMAG00000017768	ENSXMAT00000017834	JH556748.1	392583	396041	1	ENSFM00500000270315	Xma.d	Xma.JH556748.1_ENSXMAT00000017834
zgc:101559	ENSTNIG00000015000	ENSTNIT00000018273	2	10582421	10583804	1	ENSFM00500000270315	Tni.2	Tni.2_ENSTNIT00000018273
RAB33B (2 of 2)	ENSTNIG00000012343	ENSTNIT00000015516	Un_random	14721969	14723955	1	ENSFM00500000270315	Tni.Unr_1	Tni.Un_random_ENSTNIT00000015516
RAB33A	ENSTNIG00000010122	ENSTNIT00000013212	Un_random	91922169	91924975	1	ENSFM00500000270315	Tni.Unr_2	Tni.Un_random_ENSTNIT00000013212
rab33ba	ENSTNIG00000010125	ENSTNIT00000013215	Un_random	91946715	91948773	1	ENSFM00500000270315	Tni.Unr_3	Tni.Un_random_ENSTNIT00000013215
rab33a	ENSECRG00000013901	ENSECRT00000021127	12	100787361	100803666	-	-		Eca.12_ENSECRT00000021127	Ensembl 100
rab33ba	ENSECRG00000001034	ENSECRT00000001495	5	63918120	63933964	-	-		Eca.5_ENSECRT00000001495	Ensembl 100

### Sheet: PCDH ENSFM00730001521426
PCDH ENSFM00730001521426: A phylogenetic tree of this family can be seen in supplemental figure S20.
Associated Gene Name	Ensembl Gene ID	Ensembl Transcript ID	Chromosome Name	Gene Start (bp)	Gene End (bp)	Transcript count	Ensembl Protein Family ID(s)	Initial Label	Name in tree	Comments
pcdh10a	ENSECRG00000021682	ENSECRT00000032692	5	56909792	56928298	-	-		Eca.5_ENSECRT00000032692	Ensembl 100
pcdh12	ENSECRG00000010080	ENSECRT00000015377	11	39877591	39890326	-	-		Eca.11_ENSECRT00000015377	Ensembl 100
pcdh17	ENSECRG00000018980	ENSECRT00000028619	4	98007496	98137861	-	-		Eca.4_ENSECRT00000028619	Ensembl 100
pcdh18b	ENSECRG00000021692	ENSECRT00000032717	5	61204640	61212532	-	-		Eca.5_ENSECRT00000032717	Ensembl 100
pcdh19	ENSECRG00000013675	ENSECRT00000020793	12	97976946	98104815	-	-		Eca.12_ENSECRT00000020793	Ensembl 100
PCDH8	ENSECRG00000019234	ENSECRT00000029011	4	101916626	101945547	-	-		Eca.4_ENSECRT00000029011	Ensembl 100
	ENSACAG00000022944	ENSACAT00000028090	4	74601952	74611140	1	ENSFM00730001521426	Aca.4		Removed, too short.
	ENSACAG00000000396	ENSACAT00000000379	3	70901380	70912128	1	ENSFM00730001521426	Aca.3_1	Aca.3_ENSACAT00000000379
PCDH8	ENSACAG00000023618	ENSACAT00000023369	3	71400062	71401904	1	ENSFM00730001521426	Aca.3_2		Removed, too short.
PCDH17	ENSACAG00000000482	ENSACAT00000000470	3	73953685	73956255	1	ENSFM00730001521426	Aca.3_3		Replaced with NCBI sequence.
PCDH18	ENSACAG00000013347	ENSACAT00000013383	5	121202585	121211577	1	ENSFM00730001521426	Aca.5_1	Aca.5_ENSACAT00000013383
	ENSACAG00000013841	ENSACAT00000013886	5	123759137	123992504	1	ENSFM00730001521426	Aca.5_2	Aca.5_ENSACAT00000013886
	ENSCING00000002953	ENSCINT00000006024	1	658671	666477	1	ENSFM00730001521426	Cin.1	Cin.1_ENSCINT00000006024
	ENSCING00000005572	ENSCINT00000011547	9	2284367	2292903	1	ENSFM00730001521426	Cin.9_1	Cin.9_ENSCINT00000011547
	ENSCING00000006850	ENSCINT00000014067	9	3906105	3911715	1	ENSFM00730001521426	Cin.9_2	Cin.9_ENSCINT00000014067
	ENSCING00000001556	ENSCINT00000034793	2	1762953	1773964	3	ENSFM00730001521426	Cin.2	Cin.2_ENSCINT00000034793
pcdh19	ENSDARG00000034344	ENSDART00000125788	14	41607078	41693623	2	ENSFM00730001521426	Dre.14_2	Dre.14_ENSDART00000125788
pcdh10a	ENSDARG00000054274	ENSDART00000076443	1	12093416	12128586	4	ENSFM00730001521426	Dre.1_1	Dre.1_ENSDART00000076443
pcdh17	ENSDARG00000027041	ENSDART00000125630	11	33389437	33535501	1	ENSFM00730001521426	Dre.11	Dre.11_ENSDART00000125630
pcdh18a	ENSDARG00000089805	ENSDART00000127838	1	12145910	12155872	1	ENSFM00730001521426	Dre.1_2		Replaced with NCBI sequence.
			1					Dre.1_2	Dre.1_XP_005159903.1	Sequence from NCBI.
PCDH12	ENSDARG00000076594	ENSDART00000111262	14	13997339	14016531	1	ENSFM00730001521426	Dre.14_1	Dre.14_ENSDART00000111262
pcdh8	ENSDARG00000006467	ENSDART00000126314	9	55656316	55666631	1	ENSFM00730001521426	Dre.9_1	Dre.9_ENSDART00000126314
PCDH8	ENSDARG00000042586	ENSDART00000062464	9	55719417	55747848	2	ENSFM00730001521426	Dre.9_2	Dre.9_ENSDART00000062464
pcdh18b	ENSDARG00000052494	ENSDART00000074362	14	44409057	44416597	2	ENSFM00730001521426	Dre.14_3	Dre.14_ENSDART00000074362
pcdh10b	ENSDARG00000036121	ENSDART00000052444	14	45217205	45365436	1	ENSFM00730001521426	Dre.14_4	Dre.14_ENSDART00000052444
			14					Dre.14_5	Dre.14_XP_003199820.2	Sequence from NCBI.
			10					Dre.10	Dre.10_XP_001345433.4	Sequence from NCBI.
PCDH8 (1 of 3)	ENSGACG00000004057	ENSGACT00000005337	groupXVI	9049591	9053809	2	ENSFM00730001521426	Gac.gXVI_1	Gac.groupXVI_ENSGACT00000005337
pcdh8	ENSGACG00000004062	ENSGACT00000005351	groupXVI	9073343	9078045	2	ENSFM00730001521426	Gac.gXVI_2	Gac.groupXVI_ENSGACT00000005351
PCDH17 (1 of 2)	ENSGACG00000004069	ENSGACT00000005360	groupXVI	9091345	9101565	2	ENSFM00730001521426	Gac.gXVI_3	Gac.groupXVI_ENSGACT00000005360
PCDH8 (3 of 3)	ENSGACG00000012867	ENSGACT00000017041	groupIII	356360	359701	1	ENSFM00730001521426	Gac.gIII	Gac.groupIII_ENSGACT00000017041
pcdh17	ENSGACG00000015275	ENSGACT00000020180	groupII	7374750	7417719	2	ENSFM00730001521426	Gac.gII	Gac.groupII_ENSGACT00000020180
PCDH12	ENSGACG00000016358	ENSGACT00000021632	groupIV	332142	339406	1	ENSFM00730001521426	Gac.gIV_1	Gac.groupIV_ENSGACT00000021632
pcdh19	ENSGACG00000017467	ENSGACT00000023121	groupIV	6891729	6940292	2	ENSFM00730001521426	Gac.gIV_2	Gac.groupIV_ENSGACT00000023121
PCDH10 (1 of 2)	ENSGACG00000018409	ENSGACT00000024381	groupIX	11666673	11682015	1	ENSFM00730001521426	Gac.gIX_1	Gac.groupIX_ENSGACT00000024381
pcdh18a	ENSGACG00000018410	ENSGACT00000024382	groupIX	11863234	11870090	1	ENSFM00730001521426	Gac.gIX_2	Gac.groupIX_ENSGACT00000024382
pcdh18b	ENSGACG00000019611	ENSGACT00000025971	groupIV	26632732	26643292	1	ENSFM00730001521426	Gac.gIV_3	Gac.groupIV_ENSGACT00000025971
PCDH10 (2 of 2)	ENSGACG00000019617	ENSGACT00000025981	groupIV	27331969	27345850	1	ENSFM00730001521426	Gac.gIV_4	Gac.groupIV_ENSGACT00000025981
PCDH19	ENSGALG00000006822	ENSGALT00000039757	4	5187964	5236035	1	ENSFM00730001521426	Gga.4_1	Gga.4_ENSGALT00000039757
PCDH10	ENSGALG00000009719	ENSGALT00000015818	4	26355293	26387417	1	ENSFM00730001521426	Gga.4_2	Gga.4_ENSGALT00000015818
PCDH18	ENSGALG00000009732	ENSGALT00000015841	4	28118550	28128788	1	ENSFM00730001521426	Gga.4_3	Gga.4_ENSGALT00000015841
PCDH12	ENSGALG00000002544	ENSGALT00000004015	13	1751168	1760560	1	ENSFM00730001521426	Gga.13	Gga.13_ENSGALT00000004015
PCDH17	ENSGALG00000016941	ENSGALT00000027383	1	162755380	162839627	1	ENSFM00730001521426	Gga.1_1	Gga.1_ENSGALT00000027383
PCDH8	ENSGALG00000016944	ENSGALT00000027388	1	164995573	165000858	1	ENSFM00730001521426	Gga.1_2	Gga.1_ENSGALT00000027388
PCDH10	ENSG00000138650	ENST00000264360	4	134070470	134129356	2	ENSFM00730001521426	H4-1_PC10	Hsa.4_ENST00000264360
PCDH18	ENSG00000189184	ENST00000344876	4	138440072	138453648	5	ENSFM00730001521426	H4-2_PC18	Hsa.4_ENST00000344876
PCDH12	ENSG00000113555	ENST00000231484	5	141323150	141349304	3	ENSFM00730001521426	H5_PC12	Hsa.5_ENST00000231484
PCDH19	ENSG00000165194	ENST00000420881	X	99546642	99665271	4	ENSFM00730001521426	HX_PC19	Hsa.X_ENST00000420881
PCDH8	ENSG00000136099	ENST00000377942	13	53418109	53422775	2	ENSFM00730001521426	H13-1_PC8	Hsa.13_ENST00000377942
PCDH17	ENSG00000118946	ENST00000377918	13	58205944	58303445	2	ENSFM00730001521426	H13-2_PC17	Hsa.13_ENST00000377918
PCDH17	ENSLACG00000001841	ENSLACT00000002074	JH128379.1	32098	191149	1	ENSFM00730001521426	Lch.a	Lch.JH128379.1_ENSLACT00000002074
	ENSLACG00000002577	ENSLACT00000002907	JH130614.1	52953	60364	1	ENSFM00730001521426	Lch.b	Lch.JH130614.1_ENSLACT00000002907
PCDH10	ENSLACG00000002841	ENSLACT00000003212	JH128212.1	61195	76356	1	ENSFM00730001521426	Lch.c	Lch.JH128212.1_ENSLACT00000003212
	ENSLACG00000003088	ENSLACT00000003491	JH130432.1	70038	75141	1	ENSFM00730001521426	Lch.d	Lch.JH130432.1_ENSLACT00000003491
PCDH8	ENSLACG00000003656	ENSLACT00000004149	JH127493.1	91302	97383	1	ENSFM00730001521426	Lch.e	Lch.JH127493.1_ENSLACT00000004149
	ENSLACG00000003658	ENSLACT00000004151	JH127726.1	91370	105371	1	ENSFM00730001521426	Lch.f	Lch.JH127726.1_ENSLACT00000004151
PCDH19	ENSLACG00000010449	ENSLACT00000011963	JH127538.1	504528	602241	1	ENSFM00730001521426	Lch.g	Lch.JH127538.1_ENSLACT00000011963
PCDH12	ENSLACG00000011665	ENSLACT00000013348	JH126815.1	625171	632904	1	ENSFM00730001521426	Lch.h	Lch.JH126815.1_ENSLACT00000013348
pcdh17	ENSLOCG00000005237	ENSLOCT00000006339	LG17	14000742	14060940	2	ENSFM00730001521426	Loc.lg17_1	Loc.LG17_ENSLOCT00000006339
pcdh8	ENSLOCG00000005273	ENSLOCT00000006360	LG17	14749964	14754201	1	ENSFM00730001521426	Loc.lg17_2	Loc.LG17_ENSLOCT00000006360
PCDH8	ENSLOCG00000005286	ENSLOCT00000006378	LG17	14798846	14803696	1	ENSFM00730001521426	Loc.lg17_3	Loc.LG17_ENSLOCT00000006378
pcdh18b	ENSLOCG00000010600	ENSLOCT00000013009	LG4	40184230	40191316	1	ENSFM00730001521426	Loc.lg4_1	Loc.LG4_ENSLOCT00000013009
PCDH10	ENSLOCG00000010614	ENSLOCT00000013031	LG4	42030254	42043797	1	ENSFM00730001521426	Loc.lg4_2	Loc.LG4_ENSLOCT00000013031
PCDH12	ENSLOCG00000011407	ENSLOCT00000014051	LG6	32427724	32437251	1	ENSFM00730001521426	Loc.lg6	Loc.LG6_ENSLOCT00000014051
pcdh19	ENSLOCG00000015346	ENSLOCT00000018917	LG7	48722087	48782495	1	ENSFM00730001521426	Loc.lg7	Loc.LG7_ENSLOCT00000018917
PCDH19	ENSMODG00000009008	ENSMODT00000011450	X	65156475	65270051	1	ENSFM00730001521426	Mdo.X	Mdo.X_ENSMODT00000011450
PCDH17	ENSMODG00000006409	ENSMODT00000008110	7	157471446	157578282	1	ENSFM00730001521426	Mdo.7_1	Mdo.7_ENSMODT00000008110
	ENSMODG00000014727	ENSMODT00000018746	7	163809178	163818545	1	ENSFM00730001521426	Mdo.7_2	Mdo.7_ENSMODT00000018746
	ENSMODG00000014739	ENSMODT00000018757	7	164388942	164394731	1	ENSFM00730001521426	Mdo.7_3	Mdo.7_ENSMODT00000018757
PCDH18	ENSMODG00000000040	ENSMODT00000000039	5	142683376	142697325	1	ENSFM00730001521426	Mdo.5_1	Mdo.5_ENSMODT00000000039
	ENSMODG00000020768	ENSMODT00000026441	5	148459943	148534168	1	ENSFM00730001521426	Mdo.5_2	Mdo.5_ENSMODT00000026441
PCDH12	ENSMODG00000010441	ENSMODT00000013328	1	333791241	333808820	1	ENSFM00730001521426	Mdo.1	Mdo.1_ENSMODT00000013328
Pcdh17	ENSMUSG00000035566	ENSMUST00000071370	14	84443563	84537060	1	ENSFM00730001521426	Mmu.14_1	Mmu.14_ENSMUST00000071370
Pcdh8	ENSMUSG00000036422	ENSMUST00000039568	14	79766772	79771312	1	ENSFM00730001521426	Mmu.14_2	Mmu.14_ENSMUST00000039568
Pcdh10	ENSMUSG00000049100	ENSMUST00000170695	3	45378398	45434566	3	ENSFM00730001521426	Mmu.3_1	Mmu.3_ENSMUST00000170695
Pcdh18	ENSMUSG00000037892	ENSMUST00000035931	3	49743296	49757316	1	ENSFM00730001521426	Mmu.3_2	Mmu.3_ENSMUST00000035931
Pcdh12	ENSMUSG00000024440	ENSMUST00000025311	18	38267092	38284401	1	ENSFM00730001521426	Mmu.18	Mmu.18_ENSMUST00000025311
Pcdh19	ENSMUSG00000051323	ENSMUST00000167944	X	133582863	133688993	3	ENSFM00730001521426	Mmu.X	Mmu.X_ENSMUST00000167944
PCDH19	ENSORLG00000000886	ENSORLT00000001081	10	4640077	4697265	3	ENSFM00730001521426	Ola.10_1		Replaced with NCBI sequnece.
			10					Ola.10_1	Ola.10_XP_004073085.1	Sequence from NCBI.
pcdh17	ENSORLG00000004535	ENSORLT00000005699	3	14478175	14530627	1	ENSFM00730001521426	Ola.3	Ola.3_ENSORLT00000005699
PCDH8 (1 of 3)	ENSORLG00000011123	ENSORLT00000013953	17	17315764	17320767	1	ENSFM00730001521426	Ola.17		Replaced with NCBI sequnece.
			17					Ola.17	Ola.17_XP_004079055.1	Sequence from NCBI.
PCDH12	ENSORLG00000011535	ENSORLT00000014453	10	26398892	26412870	1	ENSFM00730001521426	Ola.10_2	Ola.10_ENSORLT00000014453
PCDH10 (1 of 2)	ENSORLG00000014196	ENSORLT00000017810	1	36521154	36542522	1	ENSFM00730001521426	Ola.1	Ola.1_ENSORLT00000017810
PCDH17 (2 of 2)	ENSORLG00000017764	ENSORLT00000022238	21	25908627	25912514	1	ENSFM00730001521426	Ola.21_1		Replaced with NCBI sequnece.
			21					Ola.21_1	Ola.21_XP_004081994.1	Sequence from NCBI.
pcdh8	ENSORLG00000017768	ENSORLT00000022242	21	25938669	25941949	2	ENSFM00730001521426	Ola.21_2		Replaced with NCBI sequnece.
			21					Ola.21_2	Ola.21_XP_004081829.1	Sequence from NCBI.
PCDH8 (3 of 3)	ENSORLG00000017770	ENSORLT00000022245	21	25985229	25988266	1	ENSFM00730001521426	Ola.21_3		Replaced with NCBI sequnece.
			21					Ola.21_3	Ola.21_XP_004081830.1	Sequence from NCBI.
PCDH18	ENSORLG00000020454	ENSORLT00000025346	ultracontig115	2716104	2728349	2	ENSFM00730001521426	Ola.u115_1	Ola.ultracontig115_ENSORLT00000025346
PCDH10 (2 of 2)	ENSORLG00000020474	ENSORLT00000025369	ultracontig115	3676185	3689992	1	ENSFM00730001521426	Ola.u115_2	Ola.ultracontig115_ENSORLT00000025369
			Un					Ola.Un	Ola.Un_XP_004084271.1	Sequence from NCBI.
pcdh8l	ENSXETG00000003735	ENSXETT00000008084	GL172907.1	751136	756371	1	ENSFM00730001521426	Xtr.a	Xtr.GL172907.1_ENSXETT00000008084
pcdh8	ENSXETG00000018865	ENSXETT00000040927	GL172972.1	163787	168686	1	ENSFM00730001521426	Xtr.b	Xtr.GL172972.1_ENSXETT00000040927
PCDH19	ENSXETG00000031488	ENSXETT00000064298	GL173002.1	491290	600062	1	ENSFM00730001521426	Xtr.c	Xtr.GL173002.1_ENSXETT00000064298
pcdh8.2	ENSXETG00000008792	ENSXETT00000058089	GL173579.1	243057	249918	2	ENSFM00730001521426	Xtr.d	Xtr.GL173579.1_ENSXETT00000058089
pcdh17	ENSXETG00000013565	ENSXETT00000029750	GL172885.1	434579	522319	1	ENSFM00730001521426	Xtr.e	Xtr.GL172885.1_ENSXETT00000029750
pcdh18	ENSXETG00000011158	ENSXETT00000024399	GL172652.1	2620731	2630198	1	ENSFM00730001521426	Xtr.f_1	Xtr.GL172652.1_ENSXETT00000024399
pcdh10	ENSXETG00000003663	ENSXETT00000007904	GL172652.1	3502424	3519800	2	ENSFM00730001521426	Xtr.g_2	Xtr.GL172652.1_ENSXETT00000007904
			Un					Xtr.h	Xtr.Un_XP_004912868.1	Sequence from NCBI.
	ENSPSIG00000003271	ENSPSIT00000003442	JH224639.1	1330413	1445347	1	ENSFM00730001521426	Psi.a	Psi.JH224639.1_ENSPSIT00000003442
	ENSPSIG00000005419	ENSPSIT00000005855	JH209117.1	304900	308942	1	ENSFM00730001521426	Psi.b	Psi.JH209117.1_ENSPSIT00000005855
PCDH18	ENSPSIG00000006360	ENSPSIT00000006934	JH209118.1	1290106	1302582	1	ENSFM00730001521426	Psi.c	Psi.JH209118.1_ENSPSIT00000006934
PCDH12	ENSPSIG00000006569	ENSPSIT00000007210	JH208519.1	413468	436723	1	ENSFM00730001521426	Psi.d	Psi.JH208519.1_ENSPSIT00000007210
PCDH17	ENSPSIG00000007540	ENSPSIT00000008259	JH207673.1	2904845	3014239	1	ENSFM00730001521426	Psi.e	Psi.JH207673.1_ENSPSIT00000008259
	ENSPSIG00000014303	ENSPSIT00000016110	JH208118.1	1459592	1476035	1	ENSFM00730001521426	Psi.f	Psi.JH208118.1_ENSPSIT00000016110

### Sheet: NIPA ENSFM00730001521603
NIPA ENSFM00730001521603: A phylogenetic tree of this family can be seen in supplemental figure S22.
Associated Gene Name	Ensembl Gene ID	Ensembl Transcript ID	Chromosome Name	Gene Start (bp)	Gene End (bp)	Transcript count	Ensembl Protein Family ID(s)	Initial Label	Name in tree	Comments
	ENSACAG00000008274	ENSACAT00000008278	GL343451.1	224191	231556	1	ENSFM00730001521603	Aca.a	Aca.GL343451.1_ENSACAT00000008278
NIPAL4	ENSACAG00000003510	ENSACAT00000003503	GL343205.1	2728246	2733784	1	ENSFM00730001521603	Aca.b	Aca.GL343205.1_ENSACAT00000003503
NIPAL1	ENSACAG00000006581	ENSACAT00000006605	GL343293.1	633520	648619	1	ENSFM00730001521603	Aca.c	Aca.GL343293.1_ENSACAT00000006605
NIPA1	ENSACAG00000012713	ENSACAT00000012723	3	111694533	111710681	1	ENSFM00730001521603	Aca.3_1	Aca.3_ENSACAT00000012723
NIPA2	ENSACAG00000012667	ENSACAT00000012701	3	111742434	111756410	1	ENSFM00730001521603	Aca.3_2	Aca.3_ENSACAT00000012701
nipa-1	Y53G8B.4	Y53G8B.4a	III	3112803	3127117	2	ENSFM00730001521603	Cel.III	Cel.III_Y53G8B.4a
	ENSCING00000021138	ENSCINT00000034581	10	3752546	3755757	1	ENSFM00730001521603	Cin.10		Replaced with NCBI sequence.
			10					Cin.10	Cin.10_XP_002121092.1	Sequence from NCBI.
	ENSCING00000019492	ENSCINT00000034560	11	657960	674081	1	ENSFM00730001521603	Cin.11	Cin.11_ENSCINT00000034560
	ENSCSAVG00000005586	ENSCSAVT00000009616	reftig_37	1212424	1226071	4	ENSFM00730001521603	Csa.rt37	Csa.reftig_37_ENSCSAVT00000009616
spict	FBgn0032451	FBtr0329924	2L	12704725	12706683	2	ENSFM00730001521603	Dme.2L	Dme.2L_FBtr0329924
zgc:101583	ENSDARG00000026682	ENSDART00000035779	14	40379105	40386292	2	ENSFM00730001521603	Dre.14	Dre.14_ENSDART00000035779
zgc:101583	ENSDARG00000026682	ENSDART00000126334	14	40379105	40386292	2	ENSFM00730001521603
NIPAL4	ENSDARG00000059365	ENSDART00000139320	21	25491219	25508373	2	ENSFM00730001521603	Dre.21	Dre.21_ENSDART00000139320
nipa2	ENSDARG00000055912	ENSDART00000078316	6	37681956	37693856	4	ENSFM00730001521603	Dre.6_1	Dre.6_ENSDART00000078316
nipa1	ENSDARG00000055917	ENSDART00000078324	6	37694067	37698059	2	ENSFM00730001521603	Dre.6_2	Dre.6_ENSDART00000078324
NIPAL4	ENSGACG00000001755	ENSGACT00000002301	scaffold_132	49955	56518	1	ENSFM00730001521603	Gac.sc132	Gac.scaffold_132_ENSGACT00000002301
nipa1	ENSGACG00000013786	ENSGACT00000018244	groupVIII	17945332	17947437	1	ENSFM00730001521603	Gac.gVIII_1	Gac.groupVIII_ENSGACT00000018244
nipa2	ENSGACG00000013790	ENSGACT00000018260	groupVIII	17948616	17952518	2	ENSFM00730001521603	Gac.gVIII_2	Gac.groupVIII_ENSGACT00000018260	Manually editted
zgc:101583	ENSGACG00000017486	ENSGACT00000023147	groupIV	7492786	7495419	1	ENSFM00730001521603	Gac.gIV	Gac.groupIV_ENSGACT00000023147	Manually editted
	ENSGALG00000004975	ENSGALT00000007977	4	2019962	2023399	1	ENSFM00730001521603	Gga.4_1	Gga.4_ENSGALT00000007977
NIPAL1	ENSGALG00000027986	ENSGALT00000044428	4	66175121	66186188	1	ENSFM00730001521603	Gga.4_2	Gga.4_ENSGALT00000044428
NIPAL4	ENSGALG00000003761	ENSGALT00000005970	13	10668257	10680834	1	ENSFM00730001521603	Gga.13		Replaced with NCBI sequence.
			13					Gga.13	Gga.13_XP_414566.3	Sequence from NCBI.
NIPA2	ENSGALG00000016737	ENSGALT00000027011	1	129800366	129811364	1	ENSFM00730001521603	Gga.1_1	Gga.1_ENSGALT00000027011
NIPA1	ENSGALG00000016738	ENSGALT00000036598	1	129818373	129829863	2	ENSFM00730001521603	Gga.1_2		REplaced with NCBI sequence.
			1					Gga.1_2	Gga.1_XP_003640574.2	Sequence from NCBI.
NIPA2	ENSG00000140157	ENST00000337451	15	23004684	23034427	10	ENSFM00730001521603	Hsa.15_1	Hsa.15_ENST00000337451
NIPA1	ENSG00000170113	ENST00000337435	15	23043277	23100005	8	ENSFM00730001521603	Hsa.15_2	Hsa.15_ENST00000337435
NIPAL4	ENSG00000172548	ENST00000311946	5	156887027	156901725	5	ENSFM00730001521603	Hsa.5	Hsa.5_ENST00000311946
NIPAL1	ENSG00000163293	ENST00000295461	4	47916159	48042188	6	ENSFM00730001521603	Hsa.4	Hsa.4_ENST00000295461
NIPAL1	ENSLACG00000000510	ENSLACT00000000578	JH127019.1	2772	3395	1	ENSFM00730001521603	Lch.a	Lch.JH127019.1_ENSLACT00000000578
NIPAL4	ENSLACG00000015118	ENSLACT00000017285	JH126710.1	1176932	1187961	1	ENSFM00730001521603	Lch.b		Replaced with NCBI sequence.
			Un					Lch.b	Lch.Un_XP_005993121.1	Sequence from NCBI.
NIPA1	ENSLACG00000015638	ENSLACT00000017887	JH126854.1	1316692	1333412	1	ENSFM00730001521603	Lch.c_1		Replaced with NCBI sequence.
			Un					Lch.c_1	Lch.Un_XP_005996117.1	Sequence from NCBI.
NIPA2	ENSLACG00000015808	ENSLACT00000026409	JH126854.1	1345266	1371652	2	ENSFM00730001521603	Lch.c_2	Lch.JH126854.1_ENSLACT00000026409
zgc:101583	ENSLACG00000017128	ENSLACT00000019616	JH126674.1	1918370	1936069	1	ENSFM00730001521603	Lch.d	Lch.JH126674.1_ENSLACT00000019616
nipa2	ENSLOCG00000008207	ENSLOCT00000009992	LG17	20785390	20791715	2	ENSFM00730001521603	Loc.lg17_1		Replaced with NCBI sequence.
			LG17					Loc.lg17_1	Loc.LG17_XP_006639293.1	Sequence from NCBI.
nipa1	ENSLOCG00000008231	ENSLOCT00000010002	LG17	20793690	20799963	1	ENSFM00730001521603	Loc.lg17_2		Replaced with NCBI sequence.
			LG17					Loc.lg17_2	Loc.LG17_XP_006639294.1	Sequence from NCBI.
NIPAL4	ENSLOCG00000009869	ENSLOCT00000012082	LG6	23556585	23567471	1	ENSFM00730001521603	Loc.lg6	Loc.LG6_ENSLOCT00000012082
NIPAL1	ENSLOCG00000011985	ENSLOCT00000014767	LG4	50585049	50598013	1	ENSFM00730001521603	Loc.lg4	Loc.LG4_ENSLOCT00000014767
zgc:101583	ENSLOCG00000015318	ENSLOCT00000018881	LG7	47868224	47871306	1	ENSFM00730001521603	Loc.lg7	Loc.LG7_ENSLOCT00000018881
NIPA2	ENSMODG00000000565	ENSMODT00000000694	7	53430724	53455172	1	ENSFM00730001521603	Mdo.7_1	Mdo.7_ENSMODT00000000694	Manually editted
NIPA1	ENSMODG00000000581	ENSMODT00000000710	7	53480141	53539857	1	ENSFM00730001521603	Mdo.7_2	Mdo.7_ENSMODT00000000710
	ENSMODG00000011663	ENSMODT00000014880	X	78832817	78846039	1	ENSFM00730001521603	Mdo.X	Mdo.X_ENSMODT00000014880	Manually editted
NIPAL1	ENSMODG00000020624	ENSMODT00000026257	5	175079182	175107810	1	ENSFM00730001521603	Mdo.5	Mdo.5_ENSMODT00000026257	Manually editted
NIPAL4	ENSMODG00000008399	ENSMODT00000010646	1	352441888	352461481	1	ENSFM00730001521603	Mdo.1	Mdo.1_ENSMODT00000010646
Nipal1	ENSMUSG00000067219	ENSMUST00000087212	5	72647796	72671078	1	ENSFM00730001521603	Mmu.5	Mmu.5_ENSMUST00000087212
Nipa2	ENSMUSG00000030452	ENSMUST00000119041	7	55931287	55962476	10	ENSFM00730001521603	Mmu.7_1	Mmu.7_ENSMUST00000119041
Nipa1	ENSMUSG00000047037	ENSMUST00000052204	7	55977567	56019954	1	ENSFM00730001521603	Mmu.7_2	Mmu.7_ENSMUST00000052204
Nipal4	ENSMUSG00000020411	ENSMUST00000020679	11	46148155	46166508	1	ENSFM00730001521603	Mmu.11	Mmu.11_ENSMUST00000020679
zgc:101583	ENSORLG00000000812	ENSORLT00000000995	10	3703193	3707820	1	ENSFM00730001521603	Ola.10	Ola.10_ENSORLT00000000995
NIPA1	ENSORLG00000015919	ENSORLT00000019931	4	30247995	30249858	1	ENSFM00730001521603	Ola.4_1	Ola.4_ENSORLT00000019931
NIPA2	ENSORLG00000015929	ENSORLT00000019942	4	30261012	30264242	1	ENSFM00730001521603	Ola.4_2	Ola.4_ENSORLT00000019942
NIPAL4	ENSORLG00000018454	ENSORLT00000023089	scaffold498	43462	49927	1	ENSFM00730001521603	Ola.sc498	Ola.scaffold498_ENSORLT00000023089
nipal4	ENSXETG00000001501	ENSXETT00000003137	GL173144.1	653556	665970	1	ENSFM00730001521603	Xtr.a	Xtr.GL173144.1_ENSXETT00000003137
nipa2	ENSXETG00000004144	ENSXETT00000039397	GL172889.1	1152907	1164297	1	ENSFM00730001521603	Xtr.b	Xtr.GL172889.1_ENSXETT00000039397
XB-GENE-5783434	ENSXETG00000018169	ENSXETT00000039396	GL173251.1	459693	464701	1	ENSFM00730001521603	Xtr.c	Xtr.GL173251.1_ENSXETT00000039396
nipal1	ENSXETG00000009832	ENSXETT00000021656	GL172695.1	353490	360281	1	ENSFM00730001521603	Xtr.d	Xtr.GL172695.1_ENSXETT00000021656
								Bfl.a	Bfl_XP_002611734.1	Sequence from NCBI.
nipa1	ENSECRG00000014278	ENSECRT00000021641	4	173915157	173933751	-	-		Eca.4_ENSECRT00000021641	Ensembl 100
nipa2	ENSECRG00000014249	ENSECRT00000021609	4	173842074	173884611	-	-		Eca.4_ENSECRT00000021609	Ensembl 100
NIPAL1	ENSECRG00000002259	ENSECRT00000003345	5	88987528	89021419	-	-		Eca.5_ENSECRT00000003345	Ensembl 100
nipal4	ENSECRG00000017063	ENSECRT00000025759	11	53026044	53049591	-	-		Eca.11_ENSECRT00000025759	Ensembl 100
	ENSECRG00000013075	ENSECRT00000019957	12	93314741	93325844	-	-		Eca.12_ENSECRT00000019957	Ensembl 100

### Sheet: CNGB
CNGB The alignment was trimmed by removing the initial and final unordered region of the CNGB proteins.
Associated Gene Name	Ensembl Gene ID	Ensembl Transcript ID	Chromosome Name	Gene Start (bp)	Name in tree	Comments
CG17922	FBgn0034656	FBtr0071675	2R	17580191	Dme.2R
cngb1a	ENSDARG00000068242	ENSDART00000098585	18	43916999	Dre.18
CNGB3 (2 of 2)	ENSDARG00000087082	ENSDART00000125000	24	31096605		Replaced with NCBI sequence.
					Dre.XP_009295832.1	Sequence from NCBI.
cngb3	ENSDARG00000061945	ENSDART00000145337	24	31119016	Dre.24b
	ENSDARG00000042107	ENSDART00000061712	25	17870662	Dre.25
CNGB3	ENSGACG00000002128	ENSGACT00000002779	groupXXI	2737163	Gac.XXI	Replaced with NCBI sequence.
	-	-	XXI	-	Gac.XXI_XP_040023168.1	Sequence from NCBI.
	-	-	XXI	-	Gac.XXI_XP_040023254.1	Sequence from NCBI.
CNGB1	ENSGACG00000013850	ENSGACT00000018327	groupXIX	19560220		Replaced with manual genscan.
		groupXIX:19560061-19565952			Gac.XIX	Manual genscan, edited.
	ENSGACG00000017581	ENSGACT00000023286	groupII	22689793	Gac.II	Merged with ENSGACG00000017588 och ENSGACT00000023283 from ensembl 78.
	ENSGALG00000001011	ENSGALT00000001493	11	461251	Gga.11
CNGB3	ENSGALG00000015886	ENSGALT00000036637	2	127899907	Gga.2
CNGB1	ENSG00000070729	ENST00000251102	16	57917503	Hsa.16.CNGB1
CNGB3	ENSG00000170289	ENST00000320005	8	87566205	Hsa.8.CNGB3
	ENSLACG00000006053	ENSLACT00000006877	JH128074.1	198657	Lch.JH128074
CNGB3	ENSLACG00000008390	ENSLACT00000009584	JH127294.1	340153	Lch.JH127294	Merged with genscan, edited.
cngb1a	ENSLOCG00000006113	ENSLOCT00000007398	LG23	12665139	Loc.LG23	Ensembl 78
cngb3	ENSLOCG00000010379	ENSLOCT00000012744	LG9	28667573	Loc.LG9	Ensembl 78
CNGB3	ENSMODG00000008010	ENSMODT00000036310	3	347666823	Mdo.3
	ENSMODG00000014063	ENSMODT00000019891	1	710206734	Mdo.1	Manually edited.
Cngb3	ENSMUSG00000056494	ENSMUST00000102999	4	19280850	Mmu.4	Ensembl 78
Cngb1	ENSMUSG00000031789	ENSMUST00000119870	8	95239045	Mmu.8	Ensembl 78
CNGB3	ENSORLG00000005950	ENSORLT00000007489	20	9640465	Ola.20	Replaced with sequence from ensembl 104 and the HdrR assembly
	ENSORLG00000005950	ENSORLT00000007489	20	11837258	Ola.20b	Ensembl 104
cngb1a	ENSORLG00000022359	ENSORLT00000047100	3	37498468	Ola.3	Ensembl 104
cngb1b	ENSORLG00000028564	ENSORLT00000045924	6	28102173	Ola.6	Ensembl 104
	ENSORLG00000029629	ENSORLT00000027368	20	11851100	Ola.20a	Ensembl 104
	ENSTNIG00000008817	ENSTNIT00000011855	13	1463854		Replaced with manual genscan.
		13:1457645-1466822			Tni.13	Manual genscan merged with ENSTNIG00000008818, edited.
	ENSTNIG00000004285	ENSTNIT00000007067	5	13082719	Tni.5
	ENSTNIG00000004285	ENSTNIT00000007066	5	13082719
CNGB3 (2 of 2)	ENSTNIG00000008762	ENSTNIT00000011797	Un_random	91036661	Tni.Una
CNGB3 (1 of 2)	ENSTNIG00000008763	ENSTNIT00000011798	Un_random	91044968	Tni.Unb
cngb1	ENSXETG00000013750	ENSXETT00000030125	GL172642.1	3457715	Xtr.GL172642
cngb3	ENSXETG00000013712	ENSXETT00000030003	GL173088.1	445764	Xtr.GL173088
					Cin.XP_002125558.1	Sequence from NCBI.
					Msa.ABA53942.1	Sequence from NCBI.
CNGB1	-	SINCAMT00000003778	-	-	Cmi.s127
CNGB3	-	SINCAMT00000000887	-	-	Cmi.s105	Merged with genscan.
CNGB3	ENSECRG00000001838	ENSECRT00000005419	6	5342270	Eca.6
	ENSECRG00000005824	ENSECRT00000011572	9	70396652	Eca.9
	ENSECRG00000008541	ENSECRT00000016359.1	9	70728438	Eca.9b	Ensembl 104
		XP_038662919.1	9	78490678	Sca.9_XP_038662919.1	Sequence from NCBI.
		XP_038665031.1	10	66642854	Sca.10_XP_038665031.1	Sequence from NCBI.

### Sheet: ray-finned fish CNGB
Protein accession number	Species	Comments
XP 022069668.1 cyclic nucleotide-gated cation channel beta-1-like	Acanthochromis polyacanthus
XP 022076142.1 LOW QUALITY PROTEIN: cyclic nucleotide-gated cation channel beta-3-like	Acanthochromis polyacanthus
XP 022064690.1 cyclic nucleotide-gated cation channel beta-1-like isoform X2	Acanthochromis polyacanthus
XP 022076153.1 cyclic nucleotide-gated cation channel beta-3-like	Acanthochromis polyacanthus
XP 036934849.1 cyclic nucleotide-gated cation channel beta-3-like	Acanthopagrus latus
XP 036935176.1 cyclic nucleotide-gated cation channel beta-3-like	Acanthopagrus latus
XP 036951351.1 cyclic nucleotide-gated cation channel beta-1	Acanthopagrus latus
XP 036962601.1 LOW QUALITY PROTEIN: cyclic nucleotide-gated cation channel beta-1-like	Acanthopagrus latus
XP 034760195.1 cyclic nucleotide-gated cation channel beta-1-like isoform X2	Acipenser ruthenus
XP 034784376.1 cyclic nucleotide-gated cation channel beta-3-like	Acipenser ruthenus
XP 033854727.2 cyclic nucleotide-gated cation channel beta-3	Acipenser ruthenus
XP 041966417.1 cyclic nucleotide-gated cation channel beta-1-like	Alosa sapidissima
XP 041924758.1 cyclic nucleotide-gated cation channel beta-3	Alosa sapidissima
XP 041924756.1 cyclic nucleotide-gated cation channel beta-3	Alosa sapidissima
XP 041916793.1 cyclic nucleotide-gated cation channel beta-3	Alosa sapidissima
XP 035798175.1 cyclic nucleotide-gated cation channel beta-3	Amphiprion ocellaris
XP 035811218.1 cyclic nucleotide-gated cation channel beta-3 isoform X6	Amphiprion ocellaris
XP 035798178.1 LOW QUALITY PROTEIN: cyclic nucleotide-gated cation channel beta-3	Amphiprion ocellaris
XP 035800163.1 cyclic nucleotide-gated cation channel beta-3-like isoform X4	Amphiprion ocellaris
XP 026217701.1 cyclic nucleotide-gated cation channel beta-3	Anabas testudineus
XP 026219933.1 cyclic nucleotide-gated cation channel beta-3	Anabas testudineus
XP 026234409.1 cyclic nucleotide-gated cation channel beta-1	Anabas testudineus
XP 026221759.1 cyclic nucleotide-gated cation channel beta-1-like	Anabas testudineus
XP 031732570.1 cyclic nucleotide-gated cation channel beta-3-like	Anarrhichthys ocellatus
XP 031730224.1 cyclic nucleotide-gated cation channel beta-1-like	Anarrhichthys ocellatus
XP 031696867.1 cyclic nucleotide-gated cation channel beta-3-like, partial	Anarrhichthys ocellatus	Removed, short
XP 031696210.1 cyclic nucleotide-gated cation channel beta-1-like	Anarrhichthys ocellatus
XP 031697660.1 cyclic nucleotide-gated cation channel beta-3-like, partial	Anarrhichthys ocellatus	Removed, short
XP 035275421.1 cyclic nucleotide-gated cation channel beta-1-like	Anguilla anguilla
XP 035270561.1 cyclic nucleotide-gated cation channel beta-3	Anguilla anguilla
XP 035270560.1 cyclic nucleotide-gated cation channel beta-3-like	Anguilla anguilla
XP 030612448.1 cyclic nucleotide-gated cation channel beta-3-like	Archocentrus centrarchus
XP 030574928.1 cyclic nucleotide-gated cation channel beta-1 isoform X10	Archocentrus centrarchus
XP 030613065.1 cyclic nucleotide-gated cation channel beta-3-like	Archocentrus centrarchus
XP 030587460.1 LOW QUALITY PROTEIN: cyclic nucleotide-gated cation channel beta-1-like	Archocentrus centrarchus
XP 026036735.1 cyclic nucleotide-gated cation channel beta-3-like	Astatotilapia calliptera
XP 026032369.1 cyclic nucleotide-gated cation channel beta-3-like isoform X7	Astatotilapia calliptera
XP 026032533.1 cyclic nucleotide-gated cation channel beta-1-like	Astatotilapia calliptera
XP 026036689.1 cyclic nucleotide-gated cation channel beta-3-like	Astatotilapia calliptera
XP 015461597.2 cyclic nucleotide-gated cation channel beta-3-like	Astyanax mexicanus
XP 022521702.1 LOW QUALITY PROTEIN: cyclic nucleotide-gated cation channel beta-1-like	Astyanax mexicanus
XP 022529356.1 LOW QUALITY PROTEIN: cyclic nucleotide-gated cation channel beta-3-like	Astyanax mexicanus
XP 022539624.1 cyclic nucleotide-gated cation channel beta-1 isoform X1	Astyanax mexicanus
XP 013857081.1 PREDICTED: cyclic nucleotide-gated cation channel beta-1-like	Austrofundulus limnaeus
XP 013881006.1 PREDICTED: cyclic nucleotide-gated cation channel beta-1	Austrofundulus limnaeus
XP 013889560.1 PREDICTED: cyclic nucleotide-gated cation channel beta-1-like	Austrofundulus limnaeus
XP 029003302.1 cyclic nucleotide-gated cation channel beta-3-like isoform X2	Betta splendens
XP 040926028.1 LOW QUALITY PROTEIN: cyclic nucleotide-gated cation channel beta-1	Betta splendens
XP 040927208.1 cyclic nucleotide-gated cation channel beta-1-like	Betta splendens
XP 040927206.1 cyclic nucleotide-gated cation channel beta-1-like	Betta splendens
XP 040926605.1 cyclic nucleotide-gated cation channel beta-3	Betta splendens
XP 020786417.1 cyclic nucleotide-gated cation channel beta-3-like	Boleophthalmus pectinirostris
XP 020778983.1 cyclic nucleotide-gated cation channel beta-3-like	Boleophthalmus pectinirostris
XP 020786407.1 cyclic nucleotide-gated cation channel beta-3-like	Boleophthalmus pectinirostris
XP 026060925.1 cyclic nucleotide-gated cation channel beta-3-like	Carassius auratus
XP 026110634.1 cyclic nucleotide-gated cation channel beta-3-like isoform X3	Carassius auratus
XP 026110630.1 cyclic nucleotide-gated cation channel beta-3-like	Carassius auratus
XP 026057511.1 cyclic nucleotide-gated cation channel beta-3-like	Carassius auratus
XP 026086869.1 cyclic nucleotide-gated cation channel beta-3-like isoform X5	Carassius auratus
XP 026094511.1 cyclic nucleotide-gated cation channel beta-1-like isoform X3	Carassius auratus
XP 026058241.1 LOW QUALITY PROTEIN: cyclic nucleotide-gated cation channel beta-1-like	Carassius auratus
XP 030623456.1 cyclic nucleotide-gated cation channel beta-3-like	Chanos chanos
XP 030645122.1 cyclic nucleotide-gated cation channel beta-1-like	Chanos chanos
XP 030650078.1 cyclic nucleotide-gated cation channel beta-1-like	Chanos chanos
XP 030623457.1 cyclic nucleotide-gated cation channel beta-3-like	Chanos chanos
XP 041636596.1 cyclic nucleotide-gated cation channel beta-1	Cheilinus undulatus
XP 041670657.1 cyclic nucleotide-gated cation channel beta-3-like	Cheilinus undulatus
XP 041670656.1 cyclic nucleotide-gated cation channel beta-3	Cheilinus undulatus
XP 041652213.1 cyclic nucleotide-gated cation channel beta-1-like	Cheilinus undulatus
XP 041817883.1 cyclic nucleotide-gated cation channel beta-3	Chelmon rostratus
XP 041804631.1 cyclic nucleotide-gated cation channel beta-3	Chelmon rostratus
XP 041794475.1 cyclic nucleotide-gated cation channel beta-1-like	Chelmon rostratus
XP 041817899.1 cyclic nucleotide-gated cation channel beta-3-like	Chelmon rostratus
XP 031440182.2 cyclic nucleotide-gated cation channel beta-3-like	Clupea harengus
XP 031440322.1 cyclic nucleotide-gated cation channel beta-3-like	Clupea harengus
XP 031425349.1 cyclic nucleotide-gated cation channel beta-3 isoform X3	Clupea harengus
XP 031440321.2 cyclic nucleotide-gated cation channel beta-3-like	Clupea harengus
XP 031420087.1 cyclic nucleotide-gated cation channel beta-1-like isoform X3	Clupea harengus
XP 036434195.1 cyclic nucleotide-gated cation channel beta-3-like	Colossoma macropomum
XP 036423839.1 cyclic nucleotide-gated cation channel beta-1-like	Colossoma macropomum
XP 036434185.1 LOW QUALITY PROTEIN: cyclic nucleotide-gated cation channel beta-3-like	Colossoma macropomum
XP 036440693.1 cyclic nucleotide-gated cation channel beta-1	Colossoma macropomum
XP 041746468.1 cyclic nucleotide-gated cation channel beta-1-like	Coregonus clupeaformis
XP 041694154.1 cyclic nucleotide-gated cation channel beta-1-like isoform X2	Coregonus clupeaformis
XP 041717212.1 cyclic nucleotide-gated cation channel beta-3-like	Coregonus clupeaformis
XP 041749296.1 cyclic nucleotide-gated cation channel beta-1-like	Coregonus clupeaformis
XP 041749301.1 cyclic nucleotide-gated cation channel beta-1-like	Coregonus clupeaformis
XP 041717856.1 cyclic nucleotide-gated cation channel beta-3-like	Coregonus clupeaformis
XP 029314113.1 cyclic nucleotide-gated cation channel beta-3-like	Cottoperca gobio
XP 029282493.1 LOW QUALITY PROTEIN: cyclic nucleotide-gated cation channel beta-1-like	Cottoperca gobio
XP 029282490.1 cyclic nucleotide-gated cation channel beta-1-like	Cottoperca gobio
XP 029314114.1 cyclic nucleotide-gated cation channel beta-3-like	Cottoperca gobio
XP 029290570.1 cyclic nucleotide-gated cation channel beta-1-like	Cottoperca gobio
XP 034415969.1 cyclic nucleotide-gated cation channel beta-3-like	Cyclopterus lumpus
XP 034385719.1 cyclic nucleotide-gated cation channel beta-1	Cyclopterus lumpus
XP 034416631.1 cyclic nucleotide-gated cation channel beta-3	Cyclopterus lumpus
XP 024910343.1 cyclic nucleotide-gated cation channel beta-3-like	Cynoglossus semilaevis
XP 024911587.1 cyclic nucleotide-gated cation channel beta-1 isoform X2	Cynoglossus semilaevis
XP 024910453.1 cyclic nucleotide-gated cation channel beta-3-like	Cynoglossus semilaevis
XP 024912076.1 LOW QUALITY PROTEIN: cyclic nucleotide-gated cation channel beta-1-like	Cynoglossus semilaevis
XP 038160206.1 cyclic nucleotide-gated cation channel beta-3	Cyprinodon tularosa
XP 038160176.1 cyclic nucleotide-gated cation channel beta-3-like isoform X2	Cyprinodon tularosa
XP 038160427.1 cyclic nucleotide-gated cation channel beta-3 isoform X10	Cyprinodon tularosa
XP 038149880.1 cyclic nucleotide-gated cation channel beta-1-like	Cyprinodon tularosa
XP 015257930.1 PREDICTED: cyclic nucleotide-gated cation channel beta-1	Cyprinodon variegatus
XP 015250405.1 PREDICTED: cyclic nucleotide-gated cation channel beta-3-like	Cyprinodon variegatus
XP 015250408.1 PREDICTED: cyclic nucleotide-gated cation channel beta-3-like	Cyprinodon variegatus
XP 015229561.1 PREDICTED: cyclic nucleotide-gated cation channel beta-1-like	Cyprinodon variegatus
XP 042607870.1 cyclic nucleotide-gated cation channel beta-3	Cyprinus carpio
XP 042607869.1 cyclic nucleotide-gated cation channel beta-3	Cyprinus carpio
XP 042570515.1 cyclic nucleotide-gated cation channel beta-3-like isoform X2	Cyprinus carpio
XP 042630812.1 LOW QUALITY PROTEIN: cyclic nucleotide-gated cation channel beta-3-like	Cyprinus carpio
XP 042609267.1 LOW QUALITY PROTEIN: titin-like	Cyprinus carpio
XP 042571850.1 cyclic nucleotide-gated cation channel beta-1-like	Cyprinus carpio
XP 042599306.1 LOW QUALITY PROTEIN: cyclic nucleotide-gated cation channel beta-3-like	Cyprinus carpio
XP 005159301.1 cyclic nucleotide-gated cation channel beta-1 isoform X10	Danio rerio
XP 009295830.2 cyclic nucleotide-gated cation channel beta-3	Danio rerio
XP 021329485.1 cyclic nucleotide-gated cation channel beta-3-like isoform X4, partial	Danio rerio
XP 028814501.1 LOW QUALITY PROTEIN: cyclic nucleotide-gated cation channel beta-1-like	Denticeps clupeoides
XP 028811867.1 cyclic nucleotide-gated cation channel beta-3-like isoform X10	Denticeps clupeoides
XP 028825957.1 cyclic nucleotide-gated cation channel beta-3-like isoform X2	Denticeps clupeoides
XP 028825953.1 cyclic nucleotide-gated cation channel beta-3-like isoform X1	Denticeps clupeoides
XP 029385540.1 cyclic nucleotide-gated cation channel beta-3-like	Echeneis naucrates
XP 029378259.1 cyclic nucleotide-gated cation channel beta-1-like	Echeneis naucrates
XP 029385539.1 cyclic nucleotide-gated cation channel beta-3-like	Echeneis naucrates
XP 029353682.1 cyclic nucleotide-gated cation channel beta-1 isoform X4	Echeneis naucrates
XP 035388243.1 cyclic nucleotide-gated cation channel beta-1-like	Electrophorus electricus
XP 035381331.1 cyclic nucleotide-gated cation channel beta-3	Electrophorus electricus
XP 035386631.1 LOW QUALITY PROTEIN: cyclic nucleotide-gated cation channel beta-3	Electrophorus electricus
XP 033494213.1 cyclic nucleotide-gated cation channel beta-3	Epinephelus lanceolatus
XP 033488184.1 cyclic nucleotide-gated cation channel beta-1	Epinephelus lanceolatus
XP 033494214.1 cyclic nucleotide-gated cation channel beta-3-like	Epinephelus lanceolatus
XP 033491504.1 LOW QUALITY PROTEIN: cyclic nucleotide-gated cation channel beta-1-like	Epinephelus lanceolatus
XP 028664743.1 cyclic nucleotide-gated cation channel beta-1	Erpetoichthys calabaricus
XP 028665541.1 cyclic nucleotide-gated cation channel beta-1-like isoform X1	Erpetoichthys calabaricus
XP 028660253.1 cyclic nucleotide-gated cation channel beta-3	Erpetoichthys calabaricus
XP 028972192.2 cyclic nucleotide-gated cation channel beta-3	Esox lucius
XP 034144326.1 cyclic nucleotide-gated cation channel beta-3 isoform X4	Esox lucius
XP 028972281.2 cyclic nucleotide-gated cation channel beta-3	Esox lucius
XP 034143111.1 cyclic nucleotide-gated cation channel beta-1 isoform X12	Esox lucius
XP 034718674.1 cyclic nucleotide-gated cation channel beta-3	Etheostoma cragini
XP 034733932.1 cyclic nucleotide-gated cation channel beta-3-like	Etheostoma cragini
XP 034746921.1 cyclic nucleotide-gated cation channel beta-1-like	Etheostoma cragini
XP 032359568.1 cyclic nucleotide-gated cation channel beta-3-like	Etheostoma spectabile
XP 032375232.1 cyclic nucleotide-gated cation channel beta-3-like isoform X4	Etheostoma spectabile
XP 032359605.1 LOW QUALITY PROTEIN: cyclic nucleotide-gated cation channel beta-3-like	Etheostoma spectabile
XP 035981214.1 cyclic nucleotide-gated cation channel beta-3 isoform X4	Fundulus heteroclitus
XP 035991690.1 cyclic nucleotide-gated cation channel beta-3 isoform X5	Fundulus heteroclitus
XP 021178812.2 cyclic nucleotide-gated cation channel beta-3 isoform X2	Fundulus heteroclitus
XP 035983077.1 LOW QUALITY PROTEIN: uncharacterized protein LOC105931378	Fundulus heteroclitus
XP 030233925.1 cyclic nucleotide-gated cation channel beta-1 isoform X3	Gadus morhua
XP 030204178.1 cyclic nucleotide-gated cation channel beta-3-like isoform X2	Gadus morhua
XP 030204176.1 cyclic nucleotide-gated cation channel beta-3-like isoform X2	Gadus morhua
XP 030221898.1 LOW QUALITY PROTEIN: cyclic nucleotide-gated cation channel beta-1-like, partial	Gadus morhua
XP 043961472.1 cyclic nucleotide-gated cation channel beta-3-like	Gambusia affinis
XP 043959443.1 cyclic nucleotide-gated cation channel beta-3-like	Gambusia affinis
XP 043960187.1 cyclic nucleotide-gated cation channel beta-3	Gambusia affinis
XP 040023168.1 cyclic nucleotide-gated cation channel beta-3	Gasterosteus aculeatus aculeatus
XP 040018606.1 cyclic nucleotide-gated cation channel beta-3-like isoform X6	Gasterosteus aculeatus aculeatus
XP 040023254.1 cyclic nucleotide-gated cation channel beta-3	Gasterosteus aculeatus aculeatus
XP 040019066.1 cyclic nucleotide-gated cation channel beta-3-like isoform X5	Gasterosteus aculeatus aculeatus
XP 040024541.1 cyclic nucleotide-gated cation channel beta-1-like isoform X3	Gasterosteus aculeatus aculeatus
XP 040024541.1 cyclic nucleotide-gated cation channel beta-1-like isoform X3	Gasterosteus aculeatus aculeatus	Removed, short
XP 028289715.1 cyclic nucleotide-gated cation channel beta-1 isoform X2	Gouania willdenowi
XP 028290891.1 cyclic nucleotide-gated cation channel beta-3-like	Gouania willdenowi
XP 028290890.1 LOW QUALITY PROTEIN: cyclic nucleotide-gated cation channel beta-3-like	Gouania willdenowi
XP 028304111.1 cyclic nucleotide-gated cation channel beta-1-like	Gouania willdenowi
XP 034067878.1 cyclic nucleotide-gated cation channel beta-3-like	Gymnodraco acuticeps
XP 034095303.1 cyclic nucleotide-gated cation channel beta-1, partial	Gymnodraco acuticeps
XP 034066564.1 cyclic nucleotide-gated cation channel beta-1-like	Gymnodraco acuticeps
XP 034067879.1 LOW QUALITY PROTEIN: cyclic nucleotide-gated cation channel beta-3-like, partial	Gymnodraco acuticeps
XP 005936612.1 cyclic nucleotide-gated cation channel beta-3	Haplochromis burtoni
XP 042077508.1 cyclic nucleotide-gated cation channel beta-3 isoform X3	Haplochromis burtoni
XP 005936619.3 cyclic nucleotide-gated cation channel beta-3	Haplochromis burtoni
XP 042082144.1 cyclic nucleotide-gated cation channel beta-1	Haplochromis burtoni
XP 019722741.1 PREDICTED: cyclic nucleotide-gated cation channel beta-3-like	Hippocampus comes
XP 019722463.1 PREDICTED: cyclic nucleotide-gated cation channel beta-3-like	Hippocampus comes
XP 019748760.1 PREDICTED: cyclic nucleotide-gated cation channel beta-1	Hippocampus comes
XP 019743872.1 PREDICTED: cyclic nucleotide-gated cation channel beta-1-like	Hippocampus comes
XP 034428969.1 cyclic nucleotide-gated cation channel beta-3	Hippoglossus hippoglossus
XP 034428439.1 cyclic nucleotide-gated cation channel beta-3-like	Hippoglossus hippoglossus
XP 034437270.1 cyclic nucleotide-gated cation channel beta-1	Hippoglossus hippoglossus
XP 034998494.1 cyclic nucleotide-gated cation channel beta-3-like isoform X2	Hippoglossus stenolepis
XP 034998609.1 cyclic nucleotide-gated cation channel beta-1	Hippoglossus stenolepis
XP 035017297.1 cyclic nucleotide-gated cation channel beta-3 isoform X3	Hippoglossus stenolepis
XP 035013882.1 LOW QUALITY PROTEIN: cyclic nucleotide-gated cation channel beta-1-like	Hippoglossus stenolepis
XP 017312215.1 PREDICTED: cyclic nucleotide-gated cation channel beta-3-like	Ictalurus punctatus
XP 017320857.1 PREDICTED: cyclic nucleotide-gated cation channel beta-1-like	Ictalurus punctatus
XP 017328974.1 PREDICTED: cyclic nucleotide-gated cation channel beta-1-like	Ictalurus punctatus
XP 017287831.1 cyclic nucleotide-gated cation channel beta-3 isoform X1	Kryptolebias marmoratus
XP 037835916.1 cyclic nucleotide-gated cation channel beta-3	Kryptolebias marmoratus
XP 017287833.1 cyclic nucleotide-gated cation channel beta-3	Kryptolebias marmoratus
XP 017274557.1 cyclic nucleotide-gated cation channel beta-1	Kryptolebias marmoratus
XP 029137762.1 cyclic nucleotide-gated cation channel beta-3-like	Labrus bergylta
XP 029134360.1 cyclic nucleotide-gated cation channel beta-1-like, partial	Labrus bergylta
XP 029137761.1 cyclic nucleotide-gated cation channel beta-3-like	Labrus bergylta
XP 020494762.1 cyclic nucleotide-gated cation channel beta-1-like	Labrus bergylta
XP 020483519.1 cyclic nucleotide-gated cation channel beta-3-like, partial	Labrus bergylta	Removed, short
XP 027130221.1 cyclic nucleotide-gated cation channel beta-3-like	Larimichthys crocea
XP 027130222.1 cyclic nucleotide-gated cation channel beta-3-like	Larimichthys crocea
XP 027137067.1 cyclic nucleotide-gated cation channel beta-3	Larimichthys crocea
XP 027128342.1 cyclic nucleotide-gated cation channel beta-1 isoform X2	Larimichthys crocea
XP 018553647.1 PREDICTED: cyclic nucleotide-gated cation channel beta-3-like	Lates calcarifer
XP 018548489.1 PREDICTED: LOW QUALITY PROTEIN: cyclic nucleotide-gated cation channel beta-1	Lates calcarifer
XP 018553695.1 PREDICTED: cyclic nucleotide-gated cation channel beta-3-like, partial	Lates calcarifer
XP 006634394.1 PREDICTED: cyclic nucleotide-gated cation channel beta-3 isoform X1	Lepisosteus oculatus
XP 015224100.1 PREDICTED: cyclic nucleotide-gated cation channel beta-1-like isoform X13	Lepisosteus oculatus
XP 033181007.1 cyclic nucleotide-gated cation channel beta-3-like	Mastacembelus armatus
XP 026166987.1 cyclic nucleotide-gated cation channel beta-1-like	Mastacembelus armatus
XP 014266535.2 cyclic nucleotide-gated cation channel beta-3	Maylandia zebra
XP 012778587.2 cyclic nucleotide-gated cation channel beta-3 isoform X4	Maylandia zebra
XP 014265038.2 cyclic nucleotide-gated cation channel beta-1	Maylandia zebra
XP 012779672.1 cyclic nucleotide-gated cation channel beta-3	Maylandia zebra
XP 036374334.1 cyclic nucleotide-gated cation channel beta-3-like	Megalops cyprinoides
XP 036374325.1 cyclic nucleotide-gated cation channel beta-3	Megalops cyprinoides
XP 036400084.1 cyclic nucleotide-gated cation channel beta-1	Megalops cyprinoides
XP 041843526.1 cyclic nucleotide-gated cation channel beta-3	Melanotaenia boesemani
XP 041824823.1 cyclic nucleotide-gated cation channel beta-3	Melanotaenia boesemani
XP 041853873.1 cyclic nucleotide-gated cation channel beta-1-like isoform X3	Melanotaenia boesemani
XP 041823888.1 cyclic nucleotide-gated cation channel beta-3-like	Melanotaenia boesemani	Removed, short
XP 038581105.1 cyclic nucleotide-gated cation channel beta-3	Micropterus salmoides
XP 038548631.1 cyclic nucleotide-gated cation channel beta-3	Micropterus salmoides
XP 038558186.1 cyclic nucleotide-gated cation channel beta-1-like	Micropterus salmoides	Removed, short
XP 020458273.1 cyclic nucleotide-gated cation channel beta-3-like	Monopterus albus
XP 020459936.1 cyclic nucleotide-gated cation channel beta-1-like	Monopterus albus
XP 020480681.1 cyclic nucleotide-gated cation channel beta-3-like	Monopterus albus
XP 035507846.1 cyclic nucleotide-gated cation channel beta-3	Morone saxatilis
XP 035510410.1 cyclic nucleotide-gated cation channel beta-3	Morone saxatilis
XP 035512408.1 cyclic nucleotide-gated cation channel beta-3-like	Morone saxatilis
XP 029910113.1 LOW QUALITY PROTEIN: cyclic nucleotide-gated cation channel beta-1-like	Myripristis murdjan
XP 029935842.1 cyclic nucleotide-gated cation channel beta-3-like	Myripristis murdjan
XP 029932808.1 cyclic nucleotide-gated cation channel beta-1 isoform X8	Myripristis murdjan
XP 029935841.1 cyclic nucleotide-gated cation channel beta-3-like	Myripristis murdjan
XP 037550712.1 cyclic nucleotide-gated cation channel beta-1	Nematolebias whitei
XP 037550097.1 cyclic nucleotide-gated cation channel beta-3	Nematolebias whitei
XP 037539315.1 cyclic nucleotide-gated cation channel beta-3	Nematolebias whitei
XP 037549920.1 cyclic nucleotide-gated cation channel beta-3	Nematolebias whitei
XP 035770492.1 cyclic nucleotide-gated cation channel beta-3-like	Neolamprologus brichardi
XP 035770491.1 cyclic nucleotide-gated cation channel beta-3-like	Neolamprologus brichardi
XP 035768637.1 cyclic nucleotide-gated cation channel beta-1	Neolamprologus brichardi
XP 015810462.1 PREDICTED: cyclic nucleotide-gated cation channel beta-3-like	Nothobranchius furzeri
XP 015808808.1 PREDICTED: cyclic nucleotide-gated cation channel beta-1-like	Nothobranchius furzeri
XP 015820880.1 PREDICTED: cyclic nucleotide-gated cation channel beta-1-like isoform X2	Nothobranchius furzeri
XP 015810418.1 PREDICTED: cyclic nucleotide-gated cation channel beta-3-like	Nothobranchius furzeri
XP 034562856.1 cyclic nucleotide-gated cation channel beta-3	Notolabrus celidotus
XP 034562855.1 cyclic nucleotide-gated cation channel beta-3	Notolabrus celidotus
XP 034542690.1 cyclic nucleotide-gated cation channel beta-1-like isoform X3	Notolabrus celidotus
XP 034536167.1 cyclic nucleotide-gated cation channel beta-1-like	Notolabrus celidotus
XP 010778979.1 PREDICTED: cyclic nucleotide-gated cation channel beta-1-like	Notothenia coriiceps
XP 010773311.1 PREDICTED: cyclic nucleotide-gated cation channel beta-3-like, partial	Notothenia coriiceps
XP 010772718.1 PREDICTED: cyclic nucleotide-gated cation channel beta-3-like, partial	Notothenia coriiceps
XP 010772719.1 PREDICTED: uncharacterized protein LOC104948243	Notothenia coriiceps	Removed, aligns poorly
XP 035645774.1 cyclic nucleotide-gated cation channel beta-1-like isoform X4	Oncorhynchus keta
XP 035654070.1 cyclic nucleotide-gated cation channel beta-1-like isoform X1	Oncorhynchus keta
XP 035597531.1 cyclic nucleotide-gated cation channel beta-3-like isoform X1	Oncorhynchus keta
XP 035657271.1 cyclic nucleotide-gated cation channel beta-1-like isoform X6	Oncorhynchus keta
XP 035596803.1 cyclic nucleotide-gated cation channel beta-3-like	Oncorhynchus keta
XP 031657809.1 cyclic nucleotide-gated cation channel beta-1 isoform X3	Oncorhynchus kisutch
XP 031678881.1 cyclic nucleotide-gated cation channel beta-1 isoform X4	Oncorhynchus kisutch
XP 031651153.1 cyclic nucleotide-gated cation channel beta-3-like	Oncorhynchus kisutch
XP 031686441.1 cyclic nucleotide-gated cation channel beta-1 isoform X10	Oncorhynchus kisutch
XP 020364281.1 cyclic nucleotide-gated cation channel beta-3-like	Oncorhynchus kisutch
XP 021458176.1 cyclic nucleotide-gated cation channel beta-1	Oncorhynchus mykiss
XP 036813864.1 cyclic nucleotide-gated cation channel beta-1 isoform X5	Oncorhynchus mykiss
XP 036820302.1 cyclic nucleotide-gated cation channel beta-1-like	Oncorhynchus mykiss
XP 036791116.1 cyclic nucleotide-gated cation channel beta-3 isoform X2	Oncorhynchus mykiss
XP 021478024.1 cyclic nucleotide-gated cation channel beta-3	Oncorhynchus mykiss
XP 029523441.1 cyclic nucleotide-gated cation channel beta-1-like isoform X3	Oncorhynchus nerka
XP 029490580.1 cyclic nucleotide-gated cation channel beta-1-like isoform X4	Oncorhynchus nerka
XP 029482517.1 cyclic nucleotide-gated cation channel beta-3-like	Oncorhynchus nerka
XP 029496991.1 cyclic nucleotide-gated cation channel beta-1-like isoform X10	Oncorhynchus nerka
XP 029481741.1 cyclic nucleotide-gated cation channel beta-3-like	Oncorhynchus nerka
XP 042157615.1 cyclic nucleotide-gated cation channel beta-1 isoform X2	Oncorhynchus tshawytscha
XP 024279726.1 cyclic nucleotide-gated cation channel beta-1 isoform X3	Oncorhynchus tshawytscha
XP 042155831.1 cyclic nucleotide-gated cation channel beta-3-like	Oncorhynchus tshawytscha
XP 042186700.1 cyclic nucleotide-gated cation channel beta-1-like isoform X10	Oncorhynchus tshawytscha
XP 024230457.1 cyclic nucleotide-gated cation channel beta-3	Oncorhynchus tshawytscha
XP 031615357.2 cyclic nucleotide-gated cation channel beta-3-like	Oreochromis aureus
XP 031606758.2 cyclic nucleotide-gated cation channel beta-1	Oreochromis aureus
XP 039470073.1 cyclic nucleotide-gated cation channel beta-1-like	Oreochromis aureus
XP 031615378.1 cyclic nucleotide-gated cation channel beta-3-like	Oreochromis aureus
XP 005461433.2 cyclic nucleotide-gated cation channel beta-3	Oreochromis niloticus
XP 019217013.1 cyclic nucleotide-gated cation channel beta-3 isoform X4	Oreochromis niloticus
XP 025765999.1 cyclic nucleotide-gated cation channel beta-3	Oreochromis niloticus
XP 005471215.1 cyclic nucleotide-gated cation channel beta-1 isoform X2	Oreochromis niloticus
XP 023809532.1 cyclic nucleotide-gated cation channel beta-3 isoform X3	Oryzias latipes
XP 023806119.1 cyclic nucleotide-gated cation channel beta-3-like	Oryzias latipes
XP 023806118.1 cyclic nucleotide-gated cation channel beta-3-like	Oryzias latipes
XP 023811821.1 cyclic nucleotide-gated cation channel beta-1	Oryzias latipes
XP 036067279.1 cyclic nucleotide-gated cation channel beta-3	Oryzias melastigma
XP 036073419.1 cyclic nucleotide-gated cation channel beta-3, partial	Oryzias melastigma
XP 036068033.1 cyclic nucleotide-gated cation channel beta-1	Oryzias melastigma
XP 036073420.1 cyclic nucleotide-gated cation channel beta-3	Oryzias melastigma
XP 034163054.1 cyclic nucleotide-gated cation channel beta-3	Pangasianodon hypophthalmus
XP 034160872.1 cyclic nucleotide-gated cation channel beta-1	Pangasianodon hypophthalmus
XP 034161569.1 cyclic nucleotide-gated cation channel beta-1-like	Pangasianodon hypophthalmus
XP 019942829.1 PREDICTED: cyclic nucleotide-gated cation channel beta-3-like	Paralichthys olivaceus
XP 019961257.1 PREDICTED: cyclic nucleotide-gated cation channel beta-3-like	Paralichthys olivaceus
XP 019934091.1 PREDICTED: cyclic nucleotide-gated cation channel beta-1-like	Paralichthys olivaceus
XP 019942828.1 PREDICTED: cyclic nucleotide-gated cation channel beta-3-like	Paralichthys olivaceus
XP 028289326.1 cyclic nucleotide-gated cation channel beta-3	Parambassis ranga
XP 028264549.1 LOW QUALITY PROTEIN: cyclic nucleotide-gated cation channel beta-1-like	Parambassis ranga
XP 028288518.1 cyclic nucleotide-gated cation channel beta-3-like	Parambassis ranga
XP 023648672.1 cyclic nucleotide-gated cation channel beta-3-like	Paramormyrops kingsleyae
XP 023683113.1 cyclic nucleotide-gated cation channel beta-1-like	Paramormyrops kingsleyae
XP 023674851.1 cyclic nucleotide-gated cation channel beta-1-like, partial	Paramormyrops kingsleyae
XP 023648666.1 cyclic nucleotide-gated cation channel beta-3-like isoform X4	Paramormyrops kingsleyae
XP 028436069.1 cyclic nucleotide-gated cation channel beta-1-like	Perca flavescens
XP 028425766.1 cyclic nucleotide-gated cation channel beta-3-like	Perca flavescens
XP 028425133.1 cyclic nucleotide-gated cation channel beta-3-like	Perca flavescens
XP 028441174.1 cyclic nucleotide-gated cation channel beta-1-like	Perca flavescens
XP 039651246.1 cyclic nucleotide-gated cation channel beta-3 isoform X5	Perca fluviatilis
XP 039646829.1 cyclic nucleotide-gated cation channel beta-3	Perca fluviatilis
XP 039664899.1 cyclic nucleotide-gated cation channel beta-1-like	Perca fluviatilis
XP 039646828.1 cyclic nucleotide-gated cation channel beta-3	Perca fluviatilis
XP 033842115.1 cyclic nucleotide-gated cation channel beta-3	Periophthalmus magnuspinnatus
XP 033847671.1 cyclic nucleotide-gated cation channel beta-1	Periophthalmus magnuspinnatus
XP 033823464.1 cyclic nucleotide-gated cation channel beta-1-like	Periophthalmus magnuspinnatus
XP 033842114.1 cyclic nucleotide-gated cation channel beta-3	Periophthalmus magnuspinnatus
XP 039503573.1 cyclic nucleotide-gated cation channel beta-3 isoform X2	Pimephales promelas
XP 039540901.1 cyclic nucleotide-gated cation channel beta-3 isoform X1	Pimephales promelas
XP 039541140.1 cyclic nucleotide-gated cation channel beta-3	Pimephales promelas
XP 039551130.1 cyclic nucleotide-gated cation channel beta-1-like	Pimephales promelas
XP 042366610.1 cyclic nucleotide-gated cation channel beta-3-like	Plectropomus leopardus
XP 042352007.1 uncharacterized protein LOC121950155	Plectropomus leopardus
XP 042337416.1 cyclic nucleotide-gated cation channel beta-3-like, partial	Plectropomus leopardus	Removed, short
XP 042337140.1 cyclic nucleotide-gated cation channel beta-1-like, partial	Plectropomus leopardus
XP 042371735.1 cyclic nucleotide-gated cation channel beta-3-like, partial	Plectropomus leopardus
XP 007566667.2 PREDICTED: cyclic nucleotide-gated cation channel beta-1-like	Poecilia formosa
XP 016519332.1 PREDICTED: cyclic nucleotide-gated cation channel beta-3-like isoform X6	Poecilia formosa
XP 007543412.2 PREDICTED: cyclic nucleotide-gated cation channel beta-1, partial	Poecilia formosa
XP 014906155.1 PREDICTED: cyclic nucleotide-gated cation channel beta-3-like	Poecilia latipinna
XP 014880416.1 PREDICTED: cyclic nucleotide-gated cation channel beta-3-like, partial	Poecilia latipinna
XP 014877018.1 PREDICTED: cyclic nucleotide-gated cation channel beta-1-like isoform X7	Poecilia latipinna
XP 014909851.1 PREDICTED: LOW QUALITY PROTEIN: cyclic nucleotide-gated cation channel beta-1	Poecilia latipinna
XP 014858402.1 PREDICTED: cyclic nucleotide-gated cation channel beta-3-like	Poecilia mexicana
XP 014858403.1 PREDICTED: cyclic nucleotide-gated cation channel beta-3-like	Poecilia mexicana
XP 014868179.1 PREDICTED: cyclic nucleotide-gated cation channel beta-1-like isoform X2	Poecilia mexicana
XP 014830476.1 PREDICTED: cyclic nucleotide-gated cation channel beta-1	Poecilia mexicana
XP 017158589.1 PREDICTED: cyclic nucleotide-gated cation channel beta-1	Poecilia reticulata
XP 008436646.1 PREDICTED: cyclic nucleotide-gated cation channel beta-3-like	Poecilia reticulata
XP 008436611.1 PREDICTED: cyclic nucleotide-gated cation channel beta-3-like isoform X1	Poecilia reticulata
XP 017160701.1 PREDICTED: cyclic nucleotide-gated cation channel beta-3-like isoform X2	Poecilia reticulata
XP 041077318.1 cyclic nucleotide-gated cation channel beta-1-like	Polyodon spathula
XP 041123692.1 cyclic nucleotide-gated cation channel beta-1-like	Polyodon spathula
XP 041095951.1 cyclic nucleotide-gated cation channel beta-3-like	Polyodon spathula
XP 039618393.1 cyclic nucleotide-gated cation channel beta-1	Polypterus senegalus
XP 039619151.1 cyclic nucleotide-gated cation channel beta-1-like isoform X1	Polypterus senegalus
XP 039610146.1 cyclic nucleotide-gated cation channel beta-3-like	Polypterus senegalus
XP 033965164.1 cyclic nucleotide-gated cation channel beta-3-like	Pseudochaenichthys georgianus
XP 033933999.1 cyclic nucleotide-gated cation channel beta-1-like	Pseudochaenichthys georgianus
XP 033941391.1 cyclic nucleotide-gated cation channel beta-1-like	Pseudochaenichthys georgianus
XP 005744964.1 PREDICTED: cyclic nucleotide-gated cation channel beta-3-like	Pundamilia nyererei
XP 005744963.1 PREDICTED: cyclic nucleotide-gated cation channel beta-3-like, partial	Pundamilia nyererei
XP 005734786.1 PREDICTED: cyclic nucleotide-gated cation channel beta-1-like isoform X4	Pundamilia nyererei
XP 013764558.1 PREDICTED: cyclic nucleotide-gated cation channel beta-1	Pundamilia nyererei
XP 037312063.1 cyclic nucleotide-gated cation channel beta-3-like isoform X3	Pungitius pungitius
XP 037308966.1 cyclic nucleotide-gated cation channel beta-3	Pungitius pungitius
XP 037307292.1 cyclic nucleotide-gated cation channel beta-1-like	Pungitius pungitius
XP 037312504.1 cyclic nucleotide-gated cation channel beta-3	Pungitius pungitius
XP 043082968.1 cyclic nucleotide-gated cation channel beta-3	Puntigrus tetrazona
XP 043120701.1 cyclic nucleotide-gated cation channel beta-1-like	Puntigrus tetrazona
XP 043082122.1 cyclic nucleotide-gated cation channel beta-3	Puntigrus tetrazona
XP 043120130.1 cyclic nucleotide-gated cation channel beta-3	Puntigrus tetrazona
XP 043084333.1 LOW QUALITY PROTEIN: cyclic nucleotide-gated cation channel beta-1-like	Puntigrus tetrazona
XP 037392821.1 cyclic nucleotide-gated cation channel beta-3-like	Pygocentrus nattereri
XP 017555851.2 cyclic nucleotide-gated cation channel beta-3-like, partial	Pygocentrus nattereri
XP 037396652.1 LOW QUALITY PROTEIN: cyclic nucleotide-gated cation channel beta-1-like	Pygocentrus nattereri
XP 017563513.1 cyclic nucleotide-gated cation channel beta-3 isoform X8	Pygocentrus nattereri
XP 029949187.1 cyclic nucleotide-gated cation channel beta-1-like	Salarias fasciatus
XP 029955870.1 cyclic nucleotide-gated cation channel beta-3-like	Salarias fasciatus
XP 029955537.1 cyclic nucleotide-gated cation channel beta-3-like	Salarias fasciatus
XP 029952812.1 cyclic nucleotide-gated cation channel beta-1-like	Salarias fasciatus
XP 013980892.1 PREDICTED: cyclic nucleotide-gated cation channel beta-1-like isoform X3	Salmo salar
XP 014003504.1 PREDICTED: cyclic nucleotide-gated cation channel beta-3-like isoform X4	Salmo salar
XP 014013035.1 PREDICTED: cyclic nucleotide-gated cation channel beta-3-like	Salmo salar
XP 013981747.1 PREDICTED: cyclic nucleotide-gated cation channel beta-1-like isoform X11	Salmo salar
XP 014013030.1 PREDICTED: cyclic nucleotide-gated cation channel beta-3-like	Salmo salar
XP 014030243.1 PREDICTED: LOW QUALITY PROTEIN: cyclic nucleotide-gated cation channel beta-1-like	Salmo salar
XP 029614863.1 cyclic nucleotide-gated cation channel beta-1-like isoform X2	Salmo trutta
XP 029552776.1 cyclic nucleotide-gated cation channel beta-1-like isoform X3	Salmo trutta
XP 029547071.1 cyclic nucleotide-gated cation channel beta-3-like	Salmo trutta
XP 029622762.1 cyclic nucleotide-gated cation channel beta-1-like isoform X2	Salmo trutta
XP 029547083.1 cyclic nucleotide-gated cation channel beta-3-like	Salmo trutta
XP 029578224.1 LOW QUALITY PROTEIN: cyclic nucleotide-gated cation channel beta-1-like	Salmo trutta
XP 023826540.1 cyclic nucleotide-gated cation channel beta-1	Salvelinus alpinus
XP 023841652.1 cyclic nucleotide-gated cation channel beta-1-like isoform X2	Salvelinus alpinus
XP 024002029.1 cyclic nucleotide-gated cation channel beta-1-like	Salvelinus alpinus
XP 023856710.1 cyclic nucleotide-gated cation channel beta-3	Salvelinus alpinus
XP 038842790.1 cyclic nucleotide-gated cation channel beta-1-like	Salvelinus namaycush
XP 038856351.1 cyclic nucleotide-gated cation channel beta-1-like	Salvelinus namaycush
XP 038825450.1 cyclic nucleotide-gated cation channel beta-1	Salvelinus namaycush
XP 038828587.1 cyclic nucleotide-gated cation channel beta-3-like	Salvelinus namaycush
XP 038828586.1 cyclic nucleotide-gated cation channel beta-3-like	Salvelinus namaycush
XP 035855052.1 cyclic nucleotide-gated cation channel beta-3 isoform X6	Sander lucioperca
XP 031150488.1 cyclic nucleotide-gated cation channel beta-3-like isoform X1	Sander lucioperca
XP 035855505.1 cyclic nucleotide-gated cation channel beta-3 isoform X3	Sander lucioperca
XP 035855497.1 cyclic nucleotide-gated cation channel beta-3-like	Sander lucioperca
XP 035859144.1 cyclic nucleotide-gated cation channel beta-1-like isoform X3	Sander lucioperca
XP 018596528.2 cyclic nucleotide-gated cation channel beta-3-like	Scleropages formosus
XP 018596529.2 cyclic nucleotide-gated cation channel beta-3-like	Scleropages formosus
XP 029109376.1 cyclic nucleotide-gated cation channel beta-1-like	Scleropages formosus
XP 035475159.1 cyclic nucleotide-gated cation channel beta-3-like isoform X2	Scophthalmus maximus
XP 035475739.1 LOW QUALITY PROTEIN: cyclic nucleotide-gated cation channel beta-3-like	Scophthalmus maximus
XP 035484808.1 LOW QUALITY PROTEIN: cyclic nucleotide-gated cation channel beta-3-like	Scophthalmus maximus
XP 035498592.1 LOW QUALITY PROTEIN: cyclic nucleotide-gated cation channel beta-1-like	Scophthalmus maximus
XP 037613536.1 cyclic nucleotide-gated cation channel beta-3-like	Sebastes umbrosus
XP 037618803.1 cyclic nucleotide-gated cation channel beta-1	Sebastes umbrosus
XP 037613537.1 cyclic nucleotide-gated cation channel beta-3	Sebastes umbrosus
XP 037624622.1 cyclic nucleotide-gated cation channel beta-3-like isoform X3	Sebastes umbrosus
XP 022609746.1 cyclic nucleotide-gated cation channel beta-3-like	Seriola dumerili
XP 022605653.1 cyclic nucleotide-gated cation channel beta-1	Seriola dumerili
XP 022609744.1 cyclic nucleotide-gated cation channel beta-3-like	Seriola dumerili
XP 022605580.1 cyclic nucleotide-gated cation channel beta-1-like	Seriola dumerili
XP 023253858.1 cyclic nucleotide-gated cation channel beta-3-like	Seriola lalandi dorsalis
XP 023268135.1 cyclic nucleotide-gated cation channel beta-3-like	Seriola lalandi dorsalis
XP 023253859.1 cyclic nucleotide-gated cation channel beta-3-like, partial	Seriola lalandi dorsalis
XP 023277047.1 LOW QUALITY PROTEIN: cyclic nucleotide-gated cation channel beta-1-like	Seriola lalandi dorsalis
XP 039892154.1 cyclic nucleotide-gated cation channel beta-3-like	Simochromis diagramma
XP 039867567.1 cyclic nucleotide-gated cation channel beta-3 isoform X2	Simochromis diagramma
XP 039892126.1 cyclic nucleotide-gated cation channel beta-3 isoform X2	Simochromis diagramma
XP 039882799.1 cyclic nucleotide-gated cation channel beta-1-like	Simochromis diagramma
XP 044032941.1 cyclic nucleotide-gated cation channel beta-3	Siniperca chuatsi
XP 044032943.1 cyclic nucleotide-gated cation channel beta-3-like	Siniperca chuatsi
XP 044054265.1 cyclic nucleotide-gated cation channel beta-1	Siniperca chuatsi
XP 044049959.1 LOW QUALITY PROTEIN: cyclic nucleotide-gated cation channel beta-1-like	Siniperca chuatsi
XP 016301452.1 PREDICTED: cyclic nucleotide-gated cation channel beta-3-like	Sinocyclocheilus anshuiensis
XP 016301480.1 PREDICTED: cyclic nucleotide-gated cation channel beta-3-like	Sinocyclocheilus anshuiensis
XP 016312148.1 PREDICTED: cyclic nucleotide-gated cation channel beta-1-like	Sinocyclocheilus anshuiensis
XP 016334490.1 PREDICTED: cyclic nucleotide-gated cation channel beta-1-like, partial	Sinocyclocheilus anshuiensis	Removed, short
XP 016093692.1 PREDICTED: cyclic nucleotide-gated cation channel beta-3-like	Sinocyclocheilus grahami
XP 016093720.1 PREDICTED: cyclic nucleotide-gated cation channel beta-3-like	Sinocyclocheilus grahami
XP 016114701.1 PREDICTED: cyclic nucleotide-gated cation channel beta-1 isoform X2	Sinocyclocheilus grahami
XP 016134512.1 PREDICTED: cyclic nucleotide-gated cation channel beta-3-like	Sinocyclocheilus grahami
XP 016093706.1 PREDICTED: LOW QUALITY PROTEIN: cyclic nucleotide-gated cation channel beta-3-like	Sinocyclocheilus grahami
XP 016150001.1 PREDICTED: cyclic nucleotide-gated cation channel beta-1-like	Sinocyclocheilus grahami
XP 016406473.1 PREDICTED: cyclic nucleotide-gated cation channel beta-3-like	Sinocyclocheilus rhinocerous
XP 016379935.1 PREDICTED: cyclic nucleotide-gated cation channel beta-1-like	Sinocyclocheilus rhinocerous
XP 016406483.1 PREDICTED: LOW QUALITY PROTEIN: cyclic nucleotide-gated cation channel beta-3-like	Sinocyclocheilus rhinocerous
XP 016406478.1 PREDICTED: cyclic nucleotide-gated cation channel beta-3-like isoform X1	Sinocyclocheilus rhinocerous
XP 043879170.1 cyclic nucleotide-gated cation channel beta-3-like	Solea senegalensis
XP 043879183.1 cyclic nucleotide-gated cation channel beta-3-like, partial	Solea senegalensis
XP 043885492.1 cyclic nucleotide-gated cation channel beta-3 isoform X4	Solea senegalensis
XP 043872139.1 LOW QUALITY PROTEIN: cyclic nucleotide-gated cation channel beta-1-like	Solea senegalensis
XP 043885490.1 cyclic nucleotide-gated cation channel beta-1 isoform X2	Solea senegalensis
XP 030253515.1 cyclic nucleotide-gated cation channel beta-3-like isoform X2	Sparus aurata
XP 030254205.1 cyclic nucleotide-gated cation channel beta-3-like	Sparus aurata
XP 030282800.1 cyclic nucleotide-gated cation channel beta-1-like	Sparus aurata
XP 029983634.1 cyclic nucleotide-gated cation channel beta-3-like isoform X17	Sphaeramia orbicularis
XP 029978875.1 cyclic nucleotide-gated cation channel beta-3-like	Sphaeramia orbicularis
XP 029992518.1 LOW QUALITY PROTEIN: cyclic nucleotide-gated cation channel beta-1-like	Sphaeramia orbicularis
XP 029979273.1 cyclic nucleotide-gated cation channel beta-3-like	Sphaeramia orbicularis
XP 029978876.1 cyclic nucleotide-gated cation channel beta-3-like	Sphaeramia orbicularis
XP 008288154.1 PREDICTED: cyclic nucleotide-gated cation channel beta-3-like	Stegastes partitus
XP 008288152.1 PREDICTED: cyclic nucleotide-gated cation channel beta-3-like	Stegastes partitus
XP 008295762.1 PREDICTED: cyclic nucleotide-gated cation channel beta-1-like	Stegastes partitus
XP 008286326.1 PREDICTED: cyclic nucleotide-gated cation channel beta-1-like	Stegastes partitus
XP 037135920.1 cyclic nucleotide-gated cation channel beta-3-like	Syngnathus acus
XP 037136302.1 cyclic nucleotide-gated cation channel beta-3-like	Syngnathus acus
XP 037103921.1 cyclic nucleotide-gated cation channel beta-3	Syngnathus acus
XP 037110360.1 LOW QUALITY PROTEIN: uncharacterized protein LOC119124460	Syngnathus acus
XP 027032833.1 LOW QUALITY PROTEIN: cyclic nucleotide-gated cation channel beta-1-like	Tachysurus fulvidraco
XP 027005402.1 cyclic nucleotide-gated cation channel beta-3-like	Tachysurus fulvidraco
XP 026991533.1 LOW QUALITY PROTEIN: cyclic nucleotide-gated cation channel beta-1-like	Tachysurus fulvidraco
XP 029698999.1 cyclic nucleotide-gated cation channel beta-3-like	Takifugu rubripes
XP 029698990.1 cyclic nucleotide-gated cation channel beta-3-like	Takifugu rubripes
XP 029702178.1 cyclic nucleotide-gated cation channel beta-3-like	Takifugu rubripes
XP 029699004.1 cyclic nucleotide-gated cation channel beta-3-like	Takifugu rubripes
XP 029697132.1 cyclic nucleotide-gated cation channel beta-1-like isoform X3	Takifugu rubripes
XP 029699006.1 cyclic nucleotide-gated cation channel beta-3-like	Takifugu rubripes
XP 029699007.1 LOW QUALITY PROTEIN: cyclic nucleotide-gated cation channel beta-3-like	Takifugu rubripes
XP 029699001.1 cyclic nucleotide-gated cation channel beta-3-like	Takifugu rubripes
XP 029698637.1 cyclic nucleotide-gated cation channel beta-3-like	Takifugu rubripes	Removed, short
XP 034016193.1 cyclic nucleotide-gated cation channel beta-1-like	Thalassophryne amazonica
XP 034022700.1 cyclic nucleotide-gated cation channel beta-3-like	Thalassophryne amazonica
XP 034031409.1 cyclic nucleotide-gated cation channel beta-1-like	Thalassophryne amazonica
XP 044194792.1 cyclic nucleotide-gated cation channel beta-3	Thunnus albacares
XP 044196396.1 cyclic nucleotide-gated cation channel beta-3-like	Thunnus albacares
XP 042267718.1 LOW QUALITY PROTEIN: cyclic nucleotide-gated cation channel beta-1-like	Thunnus maccoyii
XP 042254639.1 cyclic nucleotide-gated cation channel beta-3	Thunnus maccoyii
XP 042267443.1 cyclic nucleotide-gated cation channel beta-1-like	Thunnus maccoyii
XP 042256127.1 cyclic nucleotide-gated cation channel beta-3	Thunnus maccoyii
XP 040921895.1 cyclic nucleotide-gated cation channel beta-3	Toxotes jaculatrix
XP 040921341.1 cyclic nucleotide-gated cation channel beta-3	Toxotes jaculatrix
XP 040894094.1 cyclic nucleotide-gated cation channel beta-1-like	Toxotes jaculatrix
XP 033988157.1 cyclic nucleotide-gated cation channel beta-3-like	Trematomus bernacchii
XP 033988156.1 cyclic nucleotide-gated cation channel beta-3	Trematomus bernacchii
XP 033989744.1 cyclic nucleotide-gated cation channel beta-3	Trematomus bernacchii
XP 033997446.1 cyclic nucleotide-gated cation channel beta-1-like	Trematomus bernacchii
XP 039983451.1 cyclic nucleotide-gated cation channel beta-3-like	Xiphias gladius
XP 039983452.1 cyclic nucleotide-gated cation channel beta-3	Xiphias gladius
XP 039988158.1 cyclic nucleotide-gated cation channel beta-1-like	Xiphias gladius
XP 027871731.1 cyclic nucleotide-gated cation channel beta-1 isoform X3	Xiphophorus couchianus
XP 027861283.1 cyclic nucleotide-gated cation channel beta-3-like	Xiphophorus couchianus
XP 027861284.1 cyclic nucleotide-gated cation channel beta-3-like	Xiphophorus couchianus
XP 032407417.1 cyclic nucleotide-gated cation channel beta-3-like	Xiphophorus hellerii
XP 032417549.1 cyclic nucleotide-gated cation channel beta-3-like isoform X6	Xiphophorus hellerii
XP 032408028.1 cyclic nucleotide-gated cation channel beta-3-like	Xiphophorus hellerii
XP 032402208.1 cyclic nucleotide-gated cation channel beta-1-like	Xiphophorus hellerii
XP 023188514.1 cyclic nucleotide-gated cation channel beta-3-like	Xiphophorus maculatus
XP 005803750.1 cyclic nucleotide-gated cation channel beta-3-like	Xiphophorus maculatus
XP 023201743.1 cyclic nucleotide-gated cation channel beta-1-like	Xiphophorus maculatus
XP 023182210.1 cyclic nucleotide-gated cation channel beta-3-like	Xiphophorus maculatus

### Sheet: SLC7A ENSFM00250000000331
SLC7A ENSFM00250000000331: This ENSEMBL protein family can be subdivided into smaller vertebrate subfamilies. In this study we focused on the subfamily that are present on the chromosomes relevant to the CNGB paralogon (Spotted gar chromosomes LG9 and LG23). A phylogenetic tree of this family can be seen in supplemental figure S27.
Associated Gene Name	Ensembl Gene ID	Ensembl Transcript ID	Chromosome Name	Gene Start (bp)	Gene End (bp)	Transcript count	Ensembl Protein Family ID(s)	Name in tree	Name in tree	Comment
SLC7A6	ENSG00000103064	ENST00000219343	16	68298433	68335722	15	ENSFM00250000000331	Hsa.16.SLC7A6	Hsa.16_ENST00000219343
SLC7A7	ENSG00000155465	ENST00000285850	14	23242431	23299029	21	ENSFM00250000000331	Hsa.14.SLC7A7	Hsa.14_ENST00000285850
Slc7a7	ENSMUSG00000000958	ENSMUST00000000984	14	54369444	54409472	1	ENSFM00250000000331	Mmu.14_1	Mmu.14_ENSMUST00000000984
Slc7a6	ENSMUSG00000031904	ENSMUST00000034378	8	106168875	106198704	1	ENSFM00250000000331	Mmu.8_1	Mmu.8_ENSMUST00000034378
	ENSMODG00000007706	ENSMODT00000009758	3	351718104	351756164	1	ENSFM00250000000331	Mdo.3	Mdo.3_ENSMODT00000009758
SLC7A7	ENSMODG00000005329	ENSMODT00000006708	1	171994298	172023547	1	ENSFM00250000000331	Mdo.1_1	Mdo.1_ENSMODT00000006708
SLC7A6	ENSMODG00000005077	ENSMODT00000006383	1	686621945	686640810	1	ENSFM00250000000331	Mdo.1_4	Mdo.1_ENSMODT00000006383
SLC7A6	ENSGALG00000000860	ENSGALT00000001259	11	292762	318940	1	ENSFM00250000000331	Gga.11_1	Gga.11_ENSGALT00000001259
	ENSGALG00000015905	ENSGALT00000025631	2	124071734	124090805	1	ENSFM00250000000331	Gga.2	Gga.2_ENSGALT00000025631
SLC7A7	ENSACAG00000001035	ENSACAT00000001177	GL343491.1	548926	564630	1	ENSFM00250000000331	Aca.GL343491.1	Aca.GL343491.1_ENSACAT00000001177
	ENSACAG00000010295	ENSACAT00000010396	4	21525609	21539371	1	ENSFM00250000000331	Aca.4	Aca.4_ENSACAT00000010396
SLC7A6	ENSACAG00000010249	ENSACAT00000010464	LGc	6804695	6826105	1	ENSFM00250000000331	Aca.LGc	Aca.LGc_ENSACAT00000010464
slc7a7	ENSXETG00000022128	ENSXETT00000061790	GL173608.1	66293	81865	2	ENSFM00250000000331	Xtr.GL173608.1	Xtr.GL173608.1_ENSXETT00000061790
XB-GENE-985135	ENSXETG00000014619	ENSXETT00000032010	GL172732.1	2783494	2798005	1	ENSFM00250000000331	Xtr.GL172732.1	Xtr.GL172732.1_ENSXETT00000032010
slc7a6	ENSXETG00000006680	ENSXETT00000014625	GL173170.1	552472	595455	1	ENSFM00250000000331	Xtr.GL173170.1	Xtr.GL173170.1_ENSXETT00000014625
si:dkeyp-120h9.1	ENSLACG00000001915	ENSLACT00000002159	JH128532.1	31536	101952	2	ENSFM00250000000331	Lch.JH128532.1	Lch.JH128532.1_ENSLACT00000002159
SLC7A7	ENSLACG00000002666	ENSLACT00000003006	JH128686.1	54229	84964	1	ENSFM00250000000331	Lch.JH128686.1_1	Lch.JH128686.1_ENSLACT00000003006
SLC7A6	ENSLACG00000005147	ENSLACT00000005848	JH128992.1	153880	246153	1	ENSFM00250000000331	Lch.JH128992.1	Lch.JH128992.1_ENSLACT00000005848
	ENSLACG00000005564	ENSLACT00000006325	JH128365.1	173730	206118	1	ENSFM00250000000331	Lch.JH128365.1	Lch.JH128365.1_ENSLACT00000006325
si:dkeyp-120h9.1	ENSLOCG00000004664	ENSLOCT00000005596	LG11	11695008	11726744	1	ENSFM00250000000331	Loc.LG11	Loc.LG11_ENSLOCT00000005596
slc7a6	ENSLOCG00000005997	ENSLOCT00000007263	LG23	12506489	12518972	1	ENSFM00250000000331	Loc.LG23_3	Loc.LG23_ENSLOCT00000007263
	ENSLOCG00000010435	ENSLOCT00000012823	LG9	29098699	29115152	1	ENSFM00250000000331	Loc.LG9	Loc.LG9_ENSLOCT00000012823
slc7a7	ENSDARG00000055226	ENSDART00000077545	7	20719641	20745138	1	ENSFM00250000000331	Dre.7_1	Dre.7_ENSDART00000077545
slc7a6	ENSDARG00000054423	ENSDART00000150148	7	29962009	29984243	2	ENSFM00250000000331	Dre.7_4	Dre.7_ENSDART00000150148
si:dkeyp-120h9.1	ENSDARG00000020278	ENSDART00000128391	19	32988502	33011013	2	ENSFM00250000000331	Dre.19	Dre.19_ENSDART00000128391
-	-	XP_009295668.1	-	-	-	-	-	Dre.XP_009295668.1	Dre_XP_009295668.1
slc7a7	ENSORLG00000007249	ENSORLT00000009097	18	17826852	17844542	2	ENSFM00250000000331	Ola.18_1	Ola.18_ENSORLT00000009097
	ENSORLG00000008507	ENSORLT00000010682	17	14054735	14071612	5	ENSFM00250000000331	Ola.17	Ola.17_ENSORLT00000010682
si:dkeyp-120h9.1	ENSORLG00000012917	ENSORLT00000016187	11	22906161	22917782	1	ENSFM00250000000331	Ola.11	Ola.11_ENSORLT00000016187
slc7a6	ENSORLG00000015343	ENSORLT00000019217	3	34061678	34064901	3	ENSFM00250000000331	Ola.3_2	Ola.3_ENSORLT00000019217
si:dkeyp-120h9.1	ENSGACG00000004716	ENSGACT00000006290	groupX	7178557	7197519	2	ENSFM00250000000331	Gac.grX	Gac.groupX_ENSGACT00000006290
slc7a6	ENSGACG00000014291	ENSGACT00000018911	groupII	2435894	2438551	1	ENSFM00250000000331	Gac.grII_1	Gac.groupII_ENSGACT00000018911
	ENSGACG00000016031	ENSGACT00000021201	groupIII	9201468	9205797	1	ENSFM00250000000331	Gac.grIII	Gac.groupIII_ENSGACT00000021201
slc7a7	ENSGACG00000019213	ENSGACT00000025468	groupVII	3039104	3046186	1	ENSFM00250000000331	Gac.grVII_2	Gac.groupVII_ENSGACT00000025468
CIN.28034	ENSCING00000021546	ENSCINT00000003326	1	5129981	5131468	1	ENSFM00250000000331	Cin.1_1	Cin.1_ENSCINT00000003326
	ENSCING00000001642	ENSCINT00000003324	1	5133041	5134453	1	ENSFM00250000000331	Cin.1_2	Cin.1_ENSCINT00000003324
	ENSCSAVG00000010355	ENSCSAVT00000017779	reftig_30	3357786	3359282	1	ENSFM00250000000331	Csa.rt30	Csa.reftig_30_ENSCSAVT00000017779
slc7a6	ENSECRG00000005558	ENSECRT00000008445	9	69665944	69699220	-	-		Eca.9_ENSECRT00000008445
slc7a7	ENSECRG00000004709	ENSECRT00000007158	2	31969924	32022647	-	-		Eca.2_ENSECRT00000007158
	ENSECRG00000001062	ENSECRT00000002129	6	4034521	4068563	-	-		Eca.6_ENSECRT00000002129

### Sheet: RANBP ENSFM00250000001569
RANBP ENSFM00250000001569: A phylogenetic tree of this ENSEMBL protein family can be seen in supplementary figure S28.
Associated Gene Name	Ensembl Gene ID	Ensembl Transcript ID	Chromosome Name	Gene Start (bp)	Gene End (bp)	Transcript count	Ensembl Protein Family ID(s)	Name in tree	Name in tree	Comment
RANBP10	ENSG00000141084	ENST00000602677	16	67757005	67840555	11	ENSFM00250000001569	Hsa.RANBP10.16	Hsa.16_ENST00000602677
RANBP9	ENSG00000010017	ENST00000011619	6	13621730	13711796	3	ENSFM00250000001569	Hsa.RANBP9.6	Hsa.6_ENST00000011619
Ranbp9	ENSMUSG00000038546	ENSMUST00000144326	13	43402673	43480973	1	ENSFM00250000001569	Mmu.13	Mmu.13_ENSMUST00000144326
Ranbp10	ENSMUSG00000037415	ENSMUST00000041400	8	105768308	105827350	1	ENSFM00250000001569	Mmu.8	Mmu.8_ENSMUST00000041400
RANBP9	ENSMODG00000010656	ENSMODT00000036494	3	327634776	327720211	1	ENSFM00250000001569	Mdo.3	Mdo.3_ENSMODT00000036494
RANBP10	ENSMODG00000005615	ENSMODT00000007092	1	685489602	685636686	1	ENSFM00250000001569	Mdo.1	Mdo.1_ENSMODT00000007092	Manually edited
RANBP10	ENSGALG00000001439	ENSGALT00000002191	11	784793	842281	1	ENSFM00250000001569	Gga.11	Gga.11_ENSGALT00000002191
RANBP9	ENSGALG00000012696	ENSGALT00000020725	2	60606707	60644558	1	ENSFM00250000001569	Gga.2	Gga.2_ENSGALT00000020725
RANBP10	ENSACAG00000001369	ENSACAT00000001382	GL343295.1	711685	758501	1	ENSFM00250000001569	Aca.GL343295.1	Aca.GL343295.1_ENSACAT00000001382
RANBP9	ENSACAG00000003604	ENSACAT00000003617	4	57091947	57130816	1	ENSFM00250000001569	Aca.4	Aca.4_ENSACAT00000003617
ranbp9	ENSXETG00000002271	ENSXETT00000004846	GL173397.1	301155	347457	1	ENSFM00250000001569	Xtr.GL173397.1	Xtr.GL173397.1_ENSXETT00000004846
RANBP9	ENSLACG00000003845	ENSLACT00000004359	JH126806.1	98688	231329	2	ENSFM00250000001569	Lch.JH126806.1	Lch.JH126806.1_ENSLACT00000004359
RANBP10	ENSLACG00000015236	ENSLACT00000017425	JH126699.1	1205815	1409275	1	ENSFM00250000001569	Lch.JH126699.1	Lch.JH126699.1_ENSLACT00000017425
ranbp10	ENSLOCG00000006779	ENSLOCT00000008202	LG23	13395993	13423964	1	ENSFM00250000001569	Loc.LG23	Loc.LG23_ENSLOCT00000008202
ranbp9	ENSLOCG00000011518	ENSLOCT00000014181	LG9	34171279	34209256	1	ENSFM00250000001569	Loc.LG9	Loc.LG9_ENSLOCT00000014181
ranbp10	ENSDARG00000062138	ENSDART00000146261	18	21732262	21801220	2	ENSFM00250000001569	Dre.18	Dre.18_ENSDART00000146261
ranbp9	ENSDARG00000061048	ENSDART00000086608	2	31524535	31544786	1	ENSFM00250000001569	Dre.2	Dre.2_ENSDART00000086608
ranbp9	ENSORLG00000006296	ENSORLT00000007912	17	8915624	8938689	1	ENSFM00250000001569	Ola.17	Ola.17_ENSORLT00000007912	Manually edited
ranbp10	ENSORLG00000012696	ENSORLT00000015907	6	19454584	19558697	1	ENSFM00250000001569	Ola.6	Ola.6_ENSORLT00000015907
ranbp9	ENSGACG00000017991	ENSGACT00000023818	groupIII	16741834	16753521	1	ENSFM00250000001569	Gac.grIII	Gac.groupIII_ENSGACT00000023818
ranbp10	ENSGACG00000003148	ENSGACT00000004136	groupXIX	2904410	2927052	1	ENSFM00250000001569	Gac.grXIX	Gac.groupXIX_ENSGACT00000004136
	ENSCING00000019707	ENSCINT00000032461	HT000163.1	21241	22890	1	ENSFM00250000001569	Cin.HT000163.1	Cin.HT000163.1_ENSCINT00000032461
RanBPM	FBgn0262114	FBtr0100460	2R	6317217	6324086	5	ENSFM00250000001569	Dme.2R	Dme.2R_FBtr0100460
ranbp10	ENSECRG00000007954	ENSECRT00000012132	9	49105095	49234535	-	-		Eca.9_ENSECRT00000012132
ranbp9	ENSECRG00000013907	ENSECRT00000021349	CAADRL010001419.1	187733	338100	-	-		Eca.CAADRL010001419.1_ENSECRT00000021349

### Sheet: PHLPP ENSFM00250000001904
PHLPP ENSFM00250000001904: A phylogenetic tree of this ENSEMBL protein family can be seen in supplementary figure S29.
Associated Gene Name	Ensembl Gene ID	Ensembl Transcript ID	Chromosome Name	Gene Start (bp)	Gene End (bp)	Transcript count	Ensembl Protein Family ID(s)	Name in tree	Name in tree	Comment
PHLPP1	ENSG00000081913	ENST00000262719	18	60382672	60647666	8	ENSFM00250000001904	Hsa.18.PHLPP1	Hsa.18_ENST00000262719
PHLPP2	ENSG00000040199	ENST00000567016	16	71671738	71758604	10	ENSFM00250000001904	Hsa.16.PHLPP2	Hsa.16_ENST00000567016
Phlpp2	ENSMUSG00000031732	ENSMUST00000179721	8	109868542	109944671	3	ENSFM00250000001904	Mmu.8	Mmu.8_ENSMUST00000179721
Phlpp1	ENSMUSG00000044340	ENSMUST00000061047	1	106171752	106394250	3	ENSFM00250000001904	Mmu.1	Mmu.1_ENSMUST00000061047
PHLPP1	ENSMODG00000005218	ENSMODT00000006561	3	142445966	142915299	1	ENSFM00250000001904	Mdo.3	Mdo.3_ENSMODT00000006561
PHLPP2	ENSMODG00000002299	ENSMODT00000002860	1	703224301	703316994	1	ENSFM00250000001904	Mdo.1	Mdo.1_ENSMODT00000002860
PHLPP2	ENSGALG00000000875	ENSGALT00000001289	11	19238988	19268628	1	ENSFM00250000001904	Gga.11	Gga.11_ENSGALT00000001289
PHLPP1	ENSGALG00000012888	ENSGALT00000037175	2	68065225	68124817	1	ENSFM00250000001904	Gga.2	Gga.2_ENSGALT00000037175
PHLPP1	ENSACAG00000011864	ENSACAT00000011983	GL343265.1	125236	221791	1	ENSFM00250000001904	Aca.GL343265.1	Aca.GL343265.1_ENSACAT00000011983
PHLPP1	ENSXETG00000031560	ENSXETT00000065429	GL172731.1	1399821	1448150	1	ENSFM00250000001904	Xtr.GL172731.1	Xtr.GL172731.1_ENSXETT00000065429	Manually edited
phlpp2	ENSXETG00000019856	ENSXETT00000042967	GL172702.1	3133206	3154956	2	ENSFM00250000001904	Xtr.GL172702.1	Xtr.GL172702.1_ENSXETT00000042967
PHLPP2	ENSLACG00000004505	ENSLACT00000005110	JH127894.1	125660	197099	1	ENSFM00250000001904	Lch.XP_006006406.1	Lch.XP_006006406.1	Replaced with NCBI seq
phlpp2	ENSLOCG00000004332	ENSLOCT00000005187	LG23	8032133	8072922	1	ENSFM00250000001904	Loc.LG23	Loc.LG23_ENSLOCT00000005187
si:ch73-40a17.1	ENSLOCG00000010026	ENSLOCT00000012289	LG9	27279519	27389150	2	ENSFM00250000001904	Loc.LG9	Loc.LG9_ENSLOCT00000012289
phlpp2	ENSDARG00000090255	ENSDART00000122935	7	70926789	70959713	1	ENSFM00250000001904			Removed, short
PHLPP1	ENSDARG00000078694	ENSDART00000156019	2	290242	301021	2	ENSFM00250000001904	Dre.2	Dre.2_ENSDART00000156019
-	-	XP_002664145.2	-	-	-	-	-	Dre.XP_002664145.2	Dre.XP_002664145.2
phlpp2	ENSORLG00000007937	ENSORLT00000009954	3	19794594	19820489	2	ENSFM00250000001904	Ola.3	Ola.3_ENSORLT00000009954
si:ch73-40a17.1	ENSORLG00000017203	ENSORLT00000021526	17	27163152	27216198	2	ENSFM00250000001904	Ola.17	Ola.17_ENSORLT00000021526
-	-	XP_004068271.1	-	-	-	-	-	Ola.XP_004068271.1	Ola.XP_004068271.1
-	-	-	1	16941168	16948750	-	-			Manual genscan not included due to short lenght
	ENSGACG00000004794	ENSGACT00000006362	groupVIII	3236623	3248419	1	ENSFM00250000001904	Gac.grVIII	Gac.groupVIII_ENSGACT00000006362
si:ch73-40a17.1	ENSGACG00000013009	ENSGACT00000017242	groupIII	490991	521391	1	ENSFM00250000001904	Gac.grIII	Gac.groupIII_ENSGACT00000017242
phlpp2	ENSGACG00000015791	ENSGACT00000020879	groupII	11127315	11148839	1	ENSFM00250000001904	Gac.grII	Gac.groupII_ENSGACT00000020879
-	-	XP_002612540.1	-	-	-	-	-	Bfl.XP_002612540.1	Bfl.XP_002612540.1
Phlpp	FBgn0032749	FBtr0081149	2L	19059647	19063049	1	ENSFM00250000001904	Dme.2L	Dme.2L_FBtr0081149
phlpp1	ENSECRG00000005638	ENSECRT00000008568	6	110909301	111141074	-	-		Eca.6_ENSECRT00000008568
PHLPP2	ENSECRG00000012442	ENSECRT00000018984	9	76361939	76575402	-	-		Eca.9_ENSECRT00000018984

### Sheet: GPT ENSFM00250000002105
GPT ENSFM00250000002105: A phylogenetic tree of this ENSEMBL protein family can be seen in supplementary figure S30.
Associated Gene Name	Ensembl Gene ID	Ensembl Transcript ID	Chromosome Name	Gene Start (bp)	Gene End (bp)	Transcript count	Ensembl Protein Family ID(s)	Name in tree	Name in tree	Comment
GPT	ENSG00000167701	ENST00000394955	8	145728356	145732557	7	ENSFM00250000002105	Hsa.8.GPT	Hsa.8_ENST00000394955
GPT2	ENSG00000166123	ENST00000340124	16	46918290	46965209	5	ENSFM00250000002105	Hsa.16.GPT2	Hsa.16_ENST00000340124
Gpt2	ENSMUSG00000031700	ENSMUST00000034136	8	85492576	85527560	5	ENSFM00250000002105	Mmu.8	Mmu.8_ENSMUST00000034136
Gpt	ENSMUSG00000022546	ENSMUST00000023203	15	76696764	76699674	1	ENSFM00250000002105	Mmu.15	Mmu.15_ENSMUST00000023203
GPT	ENSMODG00000010974	ENSMODT00000013984	3	436482849	436488096	1	ENSFM00250000002105	Mdo.3	Mdo.3_ENSMODT00000013984
GPT2	ENSMODG00000012837	ENSMODT00000016362	1	435185321	435241719	1	ENSFM00250000002105	Mdo.1	Mdo.1_ENSMODT00000016362
GPT2	ENSGALG00000004158	ENSGALT00000006611	11	7219526	7234742	1	ENSFM00250000002105	Gga.XP_414111.3	Gga.XP_414111.3	Replaced with NCBI seq
	ENSACAG00000004887	ENSACAT00000004909	GL343750.1	4321	26696	1	ENSFM00250000002105	Aca.GL343750.1	Aca.GL343750.1_ENSACAT00000004909
aca-mir-5392	ENSACAG00000013552	ENSACAT00000013598	LGc	3457049	3497158	1	ENSFM00250000002105	Aca.LGc	Aca.LGc_ENSACAT00000013598
	ENSACAG00000003590	ENSACAT00000003588	AAWZ02036629	2465	23878	1	ENSFM00250000002105	Aca.AAWZ02036629	Aca.AAWZ02036629_ENSACAT00000003588
gpt2	ENSXETG00000007140	ENSXETT00000015516	GL173707.1	141130	170498	1	ENSFM00250000002105	Xtr.GL173707.1	Xtr.GL173707.1_ENSXETT00000015516
gpt	ENSXETG00000003895	ENSXETT00000008471	GL172642.1	6173640	6192579	1	ENSFM00250000002105	Xtr.GL172642.1	Xtr.GL172642.1_ENSXETT00000008471
GPT2	ENSLACG00000000125	ENSLACT00000000143	JH129642.1	351	26088	1	ENSFM00250000002105	Lch.JH129642.1	Lch.JH129642.1_ENSLACT00000000143
GPT	ENSLACG00000000403	ENSLACT00000000451	JH132400.1	2038	19326	1	ENSFM00250000002105	Lch.JH132400.1	Lch.JH132400.1_ENSLACT00000000451
	ENSLACG00000001935	ENSLACT00000002182	JH126894.1	35124	107505	1	ENSFM00250000002105	Lch.JH126894.1	Lch.JH126894.1_ENSLACT00000002182
gpt2	ENSLOCG00000005426	ENSLOCT00000006552	LG23	10875438	10886246	1	ENSFM00250000002105	Loc.LG23	Loc.LG23_ENSLOCT00000006552
gpt2l	ENSLOCG00000008969	ENSLOCT00000010954	LG9	20171721	20200401	1	ENSFM00250000002105	Loc.LG9_1	Loc.LG9_ENSLOCT00000010954
	ENSLOCG00000008988	ENSLOCT00000010982	LG9	20209565	20226160	1	ENSFM00250000002105	Loc.LG9_2	Loc.LG9_ENSLOCT00000010982
CABZ01064861.1	ENSDARG00000052643	ENSDART00000074539	2	282825	287502	1	ENSFM00250000002105	Dre.XP_005171141.1	Dre.XP_005171141.1	Replaced with NCBI seq
CABZ01045045.1	ENSDARG00000089721	ENSDART00000130487	20	53072713	53091501	1	ENSFM00250000002105	Dre.20	Dre.20_ENSDART00000130487
gpt2l	ENSDARG00000019541	ENSDART00000132572	2	4027412	4067295	3	ENSFM00250000002105	Dre.2_2	Dre.2_ENSDART00000132572
gpt2	ENSDARG00000012199	ENSDART00000115090	7	44617056	44629653	1	ENSFM00250000002105	Dre.7	Dre.7_ENSDART00000115090
GPT (1 of 3)	ENSORLG00000007304	ENSORLT00000009161	20	13075528	13085574	2	ENSFM00250000002105	Ola.20	Ola.20_ENSORLT00000009161
	ENSORLG00000012998	ENSORLT00000016290	4	23070473	23074969	1	ENSFM00250000002105	Ola.4	Ola.4_ENSORLT00000016290
GPT (2 of 3)	ENSORLG00000017279	ENSORLT00000021621	17	27597380	27601437	1	ENSFM00250000002105	Ola.17_1	Ola.17_ENSORLT00000021621
gpt2l	ENSORLG00000017713	ENSORLT00000022173	17	29724939	29734721	2	ENSFM00250000002105	Ola.17_2	Ola.17_ENSORLT00000022173
GPT (1 of 4)	ENSGACG00000002519	ENSGACT00000003322	groupXXI	5738223	5745177	1	ENSFM00250000002105	Gac.grXXI	Gac.groupXXI_ENSGACT00000003322
GPT (2 of 4)	ENSGACG00000004671	ENSGACT00000006192	groupVIII	3195971	3199432	1	ENSFM00250000002105	Gac.grVIII	Gac.groupVIII_ENSGACT00000006192
gpt2	ENSGACG00000014217	ENSGACT00000018808	groupII	935754	942825	2	ENSFM00250000002105	Gac.grII	Gac.groupII_ENSGACT00000018808
gpt2l	ENSGACG00000017272	ENSGACT00000022852	groupIII	13414144	13422881	3	ENSFM00250000002105	Gac.grIII_1	Gac.groupIII_ENSGACT00000022852
GPT (4 of 4)	ENSGACG00000017831	ENSGACT00000023610	groupIII	16076418	16079556	1	ENSFM00250000002105	Gac.grIII_2	Gac.groupIII_ENSGACT00000023610
	ENSCING00000003347	ENSCINT00000006900	HT000119.1	202316	211000	1	ENSFM00250000002105	Cin.HT000119.1	Cin.HT000119.1_ENSCINT00000006900
	ENSCSAVG00000007357	ENSCSAVT00000012668	reftig_35	1436668	1447296	3	ENSFM00250000002105	Csa.rt35	Csa.reftig_35_ENSCSAVT00000012668
CG1640	FBgn0030478	FBtr0073769	X	13264639	13274193	6	ENSFM00250000002105	Dme.X	Dme.X_FBtr0073769
C32F10.8	WBGene00016333	C32F10.8a.1	I	5822841	5826148	8	ENSFM00250000002105	Cel.I	Cel.I_C32F10.8a.1
si:ch211-217a12.1	ENSECRG00000012302	ENSECRT00000018766	6	196191053	196266600	-	-		Eca.6_ENSECRT00000018766
gpt2	ENSECRG00000008841	ENSECRT00000013492	9	59227757	59273278	-	-		Eca.9_ENSECRT00000013492
	ENSECRG00000012529	ENSECRT00000019708	6	196280386	196321176	-	-		Eca.6_ENSECRT00000019708

### Sheet: ATP6V0 ENSFM00250000003242
ATPV0 ENSFM00250000003242: A phylogenetic tree of this ENSEMBL protein family can be seen in supplementary figure S31.
Associated Gene Name	Ensembl Gene ID	Ensembl Transcript ID	Chromosome Name	Gene Start (bp)	Gene End (bp)	Transcript count	Ensembl Protein Family ID(s)	Name in tree	Name in tree	Comment
ATP6V0D2	ENSG00000147614	ENST00000285393	8	86999552	87166457	3	ENSFM00250000003242	Hsa.8.ATP6V0D2	Hsa.8_ENST00000285393
ATP6V0D1	ENSG00000159720	ENST00000290949	16	67471917	67515140	18	ENSFM00250000003242	Hsa.16.ATP6V0D1	Hsa.16_ENST00000290949
Atp6v0d2	ENSMUSG00000028238	ENSMUST00000029900	4	19876841	19922605	2	ENSFM00250000003242	Mmu.4	Mmu.4_ENSMUST00000029900
Atp6v0d1	ENSMUSG00000013160	ENSMUST00000013304	8	105524465	105566047	2	ENSFM00250000003242	Mmu.8	Mmu.8_ENSMUST00000013304
ATP6V0D2	ENSMODG00000008153	ENSMODT00000010326	3	347106168	347149212	2	ENSFM00250000003242	Mdo.3	Mdo.3_ENSMODT00000010326
	ENSMODG00000010616	ENSMODT00000013542	3	429144262	429145317	1	ENSFM00250000003242	Mdo.3_2	Mdo.3_ENSMODT00000013542	Only 1 exon possible retrotranscript that seem to be present in the tasmanian devil as well
	ENSMODG00000005918	ENSMODT00000007470	1	684763706	684871875	1	ENSFM00250000003242	Mdo.1	Mdo.1_ENSMODT00000007470
	ENSGALG00000002237	ENSGALT00000003500	11	1365297	1388694	1	ENSFM00250000003242	Gga.11	Gga.11_ENSGALT00000003500	Manually edited
	ENSGALG00000026096	ENSGALT00000046054	AADN03017518.1	21	4139	1	ENSFM00250000003242	Gga.AADN03017518.1	Gga.AADN03017518.1_ENSGALT00000046054
	ENSGALG00000028020	ENSGALT00000044878	AADN03010444.1	18959	25903	1	ENSFM00250000003242	Gga.AADN03010444.1	Gga.AADN03010444.1_ENSGALT00000044878
ATP6V0D2	ENSGALG00000015868	ENSGALT00000025580	2	122812317	122830102	1	ENSFM00250000003242	Gga.2	Gga.2_ENSGALT00000025580
ATP6V0D2	ENSACAG00000009490	ENSACAT00000009530	4	22906921	22925500	1	ENSFM00250000003242	Aca.4	Aca.4_ENSACAT00000009530
ATP6V0D1	ENSACAG00000009818	ENSACAT00000009839	GL344971.1	40	7820	1	ENSFM00250000003242	Aca.GL344971.1	Aca.GL344971.1_ENSACAT00000009839	Manually edited
atp6v0d1	ENSXETG00000004705	ENSXETT00000010211	GL172919.1	639495	708821	2	ENSFM00250000003242	Xtr.GL172919.1	Xtr.GL172919.1_ENSXETT00000010211
atp6v0d2	ENSXETG00000013734	ENSXETT00000030056	GL173088.1	594396	610953	1	ENSFM00250000003242	Xtr.GL173088.1	Xtr.GL173088.1_ENSXETT00000030056
ATP6V0D2	ENSLACG00000000225	ENSLACT00000000252	JH127294.1	799	49923	1	ENSFM00250000003242	Lch.JH127294.1	Lch.JH127294.1_ENSLACT00000000252
ATP6V0D1	ENSLACG00000002889	ENSLACT00000003262	JH129449.1	62935	153606	1	ENSFM00250000003242	Lch.JH129449.1	Lch.JH129449.1_ENSLACT00000003262
atp6v0d1	ENSLOCG00000008166	ENSLOCT00000009923	LG23	16721850	16726622	1	ENSFM00250000003242	Loc.LG23	Loc.LG23_ENSLOCT00000009923
ATP6V0D2	ENSLOCG00000010328	ENSLOCT00000012679	LG9	28563441	28575743	1	ENSFM00250000003242	Loc.LG9	Loc.LG9_ENSLOCT00000012679
atp6v0d1	ENSDARG00000069090	ENSDART00000100254	7	36541049	36549613	2	ENSFM00250000003242	Dre.7	Dre.7_ENSDART00000100254
atp6v0d1	ENSORLG00000019683	ENSORLT00000024467	scaffold400	248139	252486	1	ENSFM00250000003242	Ola.s400	Ola.scaffold400_ENSORLT00000024467	Merged with GENSCAN00000028938 from e76 and manually edited
ATP6V0D2	ENSGACG00000016010	ENSGACT00000021181	groupIII	9180647	9183385	2	ENSFM00250000003242	Gac.grIII	Gac.groupIII_ENSGACT00000021181
atp6v0d1	ENSGACG00000017358	ENSGACT00000023005	groupII	21978560	21984424	3	ENSFM00250000003242	Gac.grII	Gac.groupII_ENSGACT00000023005
	ENSCING00000005663	ENSCINT00000011734	3	2871366	2874718	1	ENSFM00250000003242	Cin.3	Cin.3_ENSCINT00000011734
CSA.9989	ENSCSAVG00000001895	ENSCSAVT00000003233	reftig_30	499629	504844	4	ENSFM00250000003242	Csa.rt30	Csa.reftig_30_ENSCSAVT00000003233
VhaAC39-2	FBgn0039058	FBtr0084401	3R	18983739	18985038	1	ENSFM00250000003242	Dme.3R	Dme.3R_FBtr0084401
VhaAC39-1	FBgn0028665	FBtr0070611	X	3774777	3777000	1	ENSFM00250000003242	Dme.X	Dme.X_FBtr0070611
vha-16	WBGene00016258	C30F8.2.3	I	5079910	5082279	3	ENSFM00250000003242	Cel.I	Cel.I_C30F8.2.3
-	-	XP_002605275.1	-	-	-		-	Bfl.XP_002605275.1	Bfl.XP_002605275.1
atp6v0d1	ENSECRG00000015814	ENSECRT00000023871	9	39838573	39877406	-	-		Eca.9_ENSECRT00000023871
ATP6V0D2	ENSECRG00000003704	ENSECRT00000005602	6	5963204	6001374	-	-		Eca.6_ENSECRT00000005602

### Sheet: GFOD ENSFM00250000003657
GFOD ENSFM00250000003657: A phylogenetic tree of this ENSEMBL protein family can be seen in supplementary figure S32.
Associated Gene Name	Ensembl Gene ID	Ensembl Transcript ID	Chromosome Name	Gene Start (bp)	Gene End (bp)	Transcript count	Ensembl Protein Family ID(s)	Name in tree	Name in tree	Comment
GFOD2	ENSG00000141098	ENST00000268797	16	67708434	67753324	7	ENSFM00250000003657	Hsa.16.GFOD2	Hsa.16_ENST00000268797
GFOD1	ENSG00000145990	ENST00000379287	6	13358062	13487894	5	ENSFM00250000003657	Hsa.6.GFOD1	Hsa.6_ENST00000379287
Gfod1	ENSMUSG00000051335	ENSMUST00000055341	13	43195519	43304172	1	ENSFM00250000003657	Mmu.13	Mmu.13_ENSMUST00000055341
Gfod2	ENSMUSG00000013150	ENSMUST00000013294	8	105713854	105758664	3	ENSFM00250000003657	Mmu.8	Mmu.8_ENSMUST00000013294
GFOD1	ENSMODG00000010625	ENSMODT00000013553	3	327869701	328012646	1	ENSFM00250000003657	Mdo.3	Mdo.3_ENSMODT00000013553
GFOD2	ENSMODG00000005668	ENSMODT00000007162	1	685375483	685414782	1	ENSFM00250000003657	Mdo.1	Mdo.1_ENSMODT00000007162
GFOD2	ENSGALG00000001201	ENSGALT00000040402	11	591976	597475	1	ENSFM00250000003657	Gga.11	Gga.11_ENSGALT00000040402	Manually edited
GFOD1	ENSGALG00000012730	ENSGALT00000020778	2	62220226	62283390	1	ENSFM00250000003657	Gga.2	Gga.2_ENSGALT00000020778
GFOD2	ENSACAG00000001358	ENSACAT00000001285	GL343295.1	766661	774581	1	ENSFM00250000003657	Aca.GL343295.1	Aca.GL343295.1_ENSACAT00000001285
GFOD1	ENSACAG00000004320	ENSACAT00000004289	4	59250108	59313276	1	ENSFM00250000003657	Aca.4	Aca.4_ENSACAT00000004289
gfod1	ENSXETG00000025401	ENSXETT00000054189	GL173397.1	215714	263108	2	ENSFM00250000003657	Xtr.GL173397.1	Xtr.GL173397.1_ENSXETT00000054189
gfod2	ENSXETG00000015621	ENSXETT00000034069	GL172782.1	1606859	1610479	1	ENSFM00250000003657	Xtr.GL172782.1	Xtr.GL172782.1_ENSXETT00000034069
GFOD1	ENSLACG00000008702	ENSLACT00000009943	JH126806.1	364741	483068	2	ENSFM00250000003657	Lch.JH126806.1	Lch.JH126806.1_ENSLACT00000009943
GFOD2	ENSLACG00000014805	ENSLACT00000016927	JH126699.1	1105400	1174806	1	ENSFM00250000003657	Lch.JH126699.1	Lch.JH126699.1_ENSLACT00000016927
gfod2	ENSLOCG00000006794	ENSLOCT00000008216	LG23	13428957	13441251	1	ENSFM00250000003657	Loc.LG23	Loc.LG23_ENSLOCT00000008216
si:ch211-276f18.2	ENSLOCG00000010603	ENSLOCT00000013015	LG9	29780244	29828302	2	ENSFM00250000003657	Loc.LG9	Loc.LG9_ENSLOCT00000013015
gfod2	ENSDARG00000061145	ENSDART00000086871	7	30381396	30388976	1	ENSFM00250000003657	Dre.7	Dre.7_ENSDART00000086871
GFOD1	ENSDARG00000061363	ENSDART00000087441	24	41313341	41345004	1	ENSFM00250000003657	Dre.24	Dre.24_ENSDART00000087441
si:ch211-276f18.2	ENSORLG00000004356	ENSORLT00000005462	20	5049513	5075002	1	ENSFM00250000003657	Ola.20	Ola.20_ENSORLT00000005462
gfod2	ENSORLG00000008899	ENSORLT00000011164	3	20466383	20469148	1	ENSFM00250000003657	Ola.3	Ola.3_ENSORLT00000011164
si:ch211-276f18.2	ENSGACG00000001021	ENSGACT00000001328	scaffold_37	2247366	2268896	1	ENSFM00250000003657	Gac.s37	Gac.scaffold_37_ENSGACT00000001328
gfod2	ENSGACG00000015878	ENSGACT00000020995	groupII	11667549	11670261	1	ENSFM00250000003657	Gac.grII	Gac.groupII_ENSGACT00000020995
	ENSCING00000009365	ENSCINT00000019028	HT000119.1	51806	53687	1	ENSFM00250000003657	Cin.HT000119.1	Cin.HT000119.1_ENSCINT00000019028
CSA.291	ENSCSAVG00000005622	ENSCSAVT00000009690	reftig_1	970372	971918	1	ENSFM00250000003657			Removed, short
CG17712	FBgn0027597	FBtr0077903	2L	1750687	1752116	1	ENSFM00250000003657	Dme.2L	Dme.2L_FBtr0077903
GFOD1	ENSECRG00000004165	ENSECRT00000006351	6	160839271	161013551	-	-		Eca.6_ENSECRT00000006351
gfod2	ENSECRG00000007128	ENSECRT00000010893	9	45944962	45967764	-	-		Eca.9_ENSECRT00000010893

### Sheet: SLC12A ENSFM00260000050376
SLC12A ENSFM00260000050376: A phylogenetic tree of this ENSEMBL protein family can be seen in supplementary figure S33.
Associated Gene Name	Ensembl Gene ID	Ensembl Transcript ID	Chromosome Name	Gene Start (bp)	Gene End (bp)	Transcript count	Ensembl Protein Family ID(s)	Name in tree	Name in tree	Comment
SLC12A5	ENSG00000124140	ENST00000454036	20	44650356	44688784	8	ENSFM00260000050376	Hsa.20.SLC12A5	Hsa.20_ENST00000454036
SLC12A4	ENSG00000124067	ENST00000422611	16	67977377	68003504	20	ENSFM00260000050376	Hsa.16.SLC12A4	Hsa.16_ENST00000422611
SLC12A6	ENSG00000140199	ENST00000354181	15	34525460	34630261	21	ENSFM00260000050376	Hsa.15.SLC12A6	Hsa.15_ENST00000354181
SLC12A7	ENSG00000113504	ENST00000264930	5	1050499	1112150	5	ENSFM00260000050376	Hsa.5.SLC12A7	Hsa.5_ENST00000264930
LRG_270	LRG_270	LRG_270t2	LRG_270	6221	113069	2	ENSFM00260000050376			Removed since it is the same as the ENSG00000140199 gene
Gm21985	ENSMUSG00000096764	ENSMUST00000141047	2	112266314	112406319	1	ENSFM00260000050376	Mmu.2_2	Mmu.2_ENSMUST00000141047
Slc12a6	ENSMUSG00000027130	ENSMUST00000028549	2	112265825	112363163	8	ENSFM00260000050376	Mmu.2_1	Mmu.2_ENSMUST00000028549
Slc12a7	ENSMUSG00000017756	ENSMUST00000017900	13	73763697	73816743	1	ENSFM00260000050376	Mmu.13	Mmu.13_ENSMUST00000017900
Slc12a4	ENSMUSG00000017765	ENSMUST00000034370	8	105943590	105966115	5	ENSFM00260000050376	Mmu.8	Mmu.8_ENSMUST00000034370
Slc12a5	ENSMUSG00000017740	ENSMUST00000099092	2	164960816	164999727	4	ENSFM00260000050376	Mmu.2_3	Mmu.2_ENSMUST00000099092
	ENSMODG00000029637	ENSMODT00000044268	X	4080898	4157197	1	ENSFM00260000050376			Removed, short
	ENSMODG00000000878	ENSMODT00000038614	3	91165723	91321629	1	ENSFM00260000050376	Mdo.3	Mdo.3_ENSMODT00000038614
SLC12A6	ENSMODG00000001725	ENSMODT00000002161	1	187000757	187031113	1	ENSFM00260000050376	Mdo.1_1	Mdo.1_ENSMODT00000002161	Manually edited
SLC12A5	ENSMODG00000013854	ENSMODT00000017651	1	449619105	449652433	1	ENSFM00260000050376	Mdo.1_2	Mdo.1_ENSMODT00000017651
SLC12A4	ENSMODG00000005393	ENSMODT00000029849	1	685914482	685966255	2	ENSFM00260000050376	Mdo.1_3	Mdo.1_ENSMODT00000029849
SLC12A4	ENSGALG00000021316	ENSGALT00000005597	11	2960315	3007093	1	ENSFM00260000050376	Gga.11	Gga.11_ENSGALT00000005597
SLC12A5	ENSGALG00000006930	ENSGALT00000011227	20	10922030	10944646	1	ENSFM00260000050376	Gga.20	Gga.20_ENSGALT00000011227
SLC12A7	ENSGALG00000012497	ENSGALT00000020422	2	55526771	55630342	2	ENSFM00260000050376	Gga.2	Gga.2_ENSGALT00000020422
SLC12A6	ENSACAG00000008808	ENSACAT00000009027	GL343220.1	787369	832107	1	ENSFM00260000050376	Aca.GL343220.1	Aca.GL343220.1_ENSACAT00000009027
SLC12A5	ENSACAG00000007138	ENSACAT00000007326	GL343741.1	2308	67542	1	ENSFM00260000050376	Aca.GL343741.1	Aca.GL343741.1_ENSACAT00000007326
SLC12A4	ENSACAG00000009446	ENSACAT00000009626	LGc	6102465	6188435	2	ENSFM00260000050376	Aca.LGc	Aca.LGc_ENSACAT00000009626
SLC12A7	ENSACAG00000002218	ENSACAT00000002775	4	67861091	67937608	1	ENSFM00260000050376	Aca.4	Aca.4_ENSACAT00000002775
SLC12A5	ENSXETG00000031179	ENSXETT00000011957	GL172665.1	3862926	3918941	2	ENSFM00260000050376	Xtr.GL172665.1	Xtr.GL172665.1_ENSXETT00000011957
slc12a4	ENSXETG00000005430	ENSXETT00000011951	GL173701.1	87226	174608	1	ENSFM00260000050376	Xtr.GL173701.1	Xtr.GL173701.1_ENSXETT00000011951
slc12a6	ENSXETG00000016996	ENSXETT00000037038	GL172727.1	2271823	2301752	1	ENSFM00260000050376	Xtr.GL172727.1	Xtr.GL172727.1_ENSXETT00000037038
SLC12A4	ENSLACG00000002630	ENSLACT00000002964	JH129126.1	54593	148567	2	ENSFM00260000050376	Lch.JH129126.1	Lch.JH129126.1_ENSLACT00000002964
SLC12A6	ENSLACG00000004944	ENSLACT00000005611	JH128699.1	145577	181176	1	ENSFM00260000050376	Lch.JH128699.1	Lch.JH128699.1_ENSLACT00000005611	Merged with GENSCAN00000051424 from ensembl 77
SLC12A7	ENSLACG00000005958	ENSLACT00000006772	JH128687.1	193952	326148	1	ENSFM00260000050376	Lch.JH128687.1	Lch.JH128687.1_ENSLACT00000006772
SLC12A5	ENSLACG00000007125	ENSLACT00000008117	JH127355.1	257356	402866	1	ENSFM00260000050376	Lch.JH127355.1	Lch.JH127355.1_ENSLACT00000008117
slc12a5a	ENSLOCG00000006842	ENSLOCT00000008292	LG18	13491235	13596141	1	ENSFM00260000050376	Loc.LG18	Loc.LG18_ENSLOCT00000008292
SLC12A4 (1 of 2)	ENSLOCG00000006994	ENSLOCT00000008489	LG23	13719019	13751996	2	ENSFM00260000050376	Loc.LG23	Loc.LG23_ENSLOCT00000008489
slc12a7b	ENSLOCG00000010585	ENSLOCT00000013008	LG9	29675394	29764198	1	ENSFM00260000050376	Loc.LG9	Loc.LG9_ENSLOCT00000013008
slc12a4	ENSLOCG00000015257	ENSLOCT00000018805	JH591651.1	38131	39139	1	ENSFM00260000050376			Removed, short
CABZ01102082.1	ENSDARG00000079778	ENSDART00000113802	Zv9_NA972	18551	24231	1	ENSFM00260000050376			Removed, short
slc12a5a	ENSDARG00000075815	ENSDART00000157129	6	55331894	55468017	2	ENSFM00260000050376	Dre.6	Dre.6_ENSDART00000157129
SLC12A6 (1 of 2)	ENSDARG00000078892	ENSDART00000108622	7	1632569	1639923	1	ENSFM00260000050376			Removed, short
slc12a7b	ENSDARG00000062058	ENSDART00000089232	24	41351607	41458744	3	ENSFM00260000050376	Dre.24	Dre.24_ENSDART00000089232
slc12a4	ENSDARG00000014378	ENSDART00000005053	7	36737566	36768914	1	ENSFM00260000050376	Dre.7	Dre.7_ENSDART00000005053
slc12a5b	ENSDARG00000078187	ENSDART00000140365	8	38396505	38503072	2	ENSFM00260000050376	Dre.8	Dre.8_ENSDART00000140365
SLC12A6 (2 of 2)	ENSDARG00000087482	ENSDART00000083987	7	1624537	1625084	1	ENSFM00260000050376			Removed, short
slc12a7a	ENSDARG00000073756	ENSDART00000089234	2	23794815	23836402	4	ENSFM00260000050376	Dre.2	Dre.2_ENSDART00000089234
slc12a7b	ENSORLG00000004461	ENSORLT00000005605	20	5117200	5167941	2	ENSFM00260000050376	Ola.20	Ola.20_ENSORLT00000005605
slc12a5a	ENSORLG00000006643	ENSORLT00000008344	5	12521830	12564411	2	ENSFM00260000050376	Ola.5	Ola.5_ENSORLT00000008344
SLC12A6	ENSORLG00000008920	ENSORLT00000011204	18	21559268	21579687	1	ENSFM00260000050376	Ola.18	Ola.18_ENSORLT00000011204
slc12a5b	ENSORLG00000010451	ENSORLT00000013103	7	16865420	16887512	3	ENSFM00260000050376	Ola.7	Ola.7_ENSORLT00000013103
slc12a7a	ENSORLG00000012908	ENSORLT00000016178	17	19955209	19981955	1	ENSFM00260000050376	Ola.17	Ola.17_ENSORLT00000016178
slc12a4	ENSORLG00000013517	ENSORLT00000016951	3	27887723	27899602	1	ENSFM00260000050376	Ola.3	Ola.3_ENSORLT00000016951
slc12a7b	ENSGACG00000001024	ENSGACT00000001353	scaffold_37	2276967	2312361	2	ENSFM00260000050376	Gac.sc37	Gac.scaffold_37_ENSGACT00000001353
slc12a5b	ENSGACG00000002806	ENSGACT00000003694	groupXII	669406	674050	1	ENSFM00260000050376	Gac_grXII_genscan	Gac_grXII_genscan	Replaced with edited manual genscan in the region:groupXII:668554:677080:1
slc12a5a	ENSGACG00000005480	ENSGACT00000007272	groupXVII	3715493	3747480	1	ENSFM00260000050376	Gac.grXVII	Gac.groupXVII_ENSGACT00000007272
slc12a7a	ENSGACG00000014494	ENSGACT00000019164	groupIII	4902925	4919919	1	ENSFM00260000050376	Gac.grIII	Gac.groupIII_ENSGACT00000019164
slc12a4	ENSGACG00000016630	ENSGACT00000022002	groupII	16763932	16779850	1	ENSFM00260000050376	Gac.grII	Gac.groupII_ENSGACT00000022002
SLC12A6	ENSGACG00000018893	ENSGACT00000025029	groupVII	1500719	1513234	1	ENSFM00260000050376	Gac.grVII	Gac.groupVII_ENSGACT00000025029
kcc	ENSCING00000003302	ENSCINT00000006773	HT000119.1	260207	283054	1	ENSFM00260000050376	Cin.HT000119.1	Cin.HT000119.1_ENSCINT00000006773
CSA.2084	ENSCSAVG00000008370	ENSCSAVT00000014453	reftig_11	1123451	1138523	9	ENSFM00260000050376	Csa.rt11	Csa.reftig_11_ENSCSAVT00000014453
kcc	FBgn0261794	FBtr0072137	2R	19795651	19812619	4	ENSFM00260000050376	Dme.2R	Dme.2R_FBtr0072137
kcc-3	WBGene00019289	K02A2.3	II	7425935	7431390	1	ENSFM00260000050376	Cel.II	Cel.II_K02A2.3
kcc-2	WBGene00019205	H16O14.1b	IV	6040976	6074506	4	ENSFM00260000050376	Cel.IV_1	Cel.IV_H16O14.1b
kcc-1	WBGene00006504	R13A1.2c	IV	7206269	7217980	5	ENSFM00260000050376	Cel.IV_2	Cel.IV_R13A1.2c
	ENSECRG00000005710	ENSECRT00000008668	6	111757611	111961340	-	-		Eca.6_ENSECRT00000008668
	ENSECRG00000008640	ENSECRT00000013158	10	124705019	124896367	-	-		Eca.10_ENSECRT00000013158
slc12a4	ENSECRG00000014688	ENSECRT00000022417	9	38583270	38731975	-	-		Eca.9_ENSECRT00000022417
SLC12A6	ENSECRG00000003960	ENSECRT00000006046	2	30890250	30959425	-	-		Eca.2_ENSECRT00000006046

### Sheet: MMP ENSFM00400000131720
MMP ENSFM00400000131720: This ENSEMBL protein family can be subdivided into smaller vertebrate subfamilies. In this study we focused on the subfamily that are present on the chromosomes relevant to the CNGB paralogon (Spotted gar chromosomes LG9, LG18 and LG23). A phylogenetic tree of this ENSEMBL protein family can be seen in supplementary figure S34.
Associated Gene Name	Ensembl Gene ID	Ensembl Transcript ID	Chromosome Name	Gene Start (bp)	Gene End (bp)	Transcript count	Ensembl Protein Family ID(s)	Name in tree	Name in tree	Comment
MMP16	ENSG00000156103	ENST00000286614	8	89044237	89340254	4	ENSFM00400000131720	Hsa.8.MMP16	Hsa.8_ENST00000286614
MMP14	ENSG00000157227	ENST00000311852	14	23305766	23318236	6	ENSFM00400000131720	Hsa.14.MMP14	Hsa.14_ENST00000311852
MMP24	ENSG00000125966	ENST00000246186	20	33814457	33864801	1	ENSFM00400000131720	Hsa.20.MMP24	Hsa.20_ENST00000246186
MMP15	ENSG00000102996	ENST00000219271	16	58059470	58080805	2	ENSFM00400000131720	Hsa.16.MMP15	Hsa.16_ENST00000219271
Mmp24	ENSMUSG00000027612	ENSMUST00000029141	2	155775342	155818366	2	ENSFM00400000131720	Mmu.2	Mmu.2_ENSMUST00000029141
Mmp16	ENSMUSG00000028226	ENSMUST00000029881	4	17852893	18119145	6	ENSFM00400000131720	Mmu.4	Mmu.4_ENSMUST00000029881
Mmp14	ENSMUSG00000000957	ENSMUST00000089688	14	54431604	54441258	1	ENSFM00400000131720	Mmu.14	Mmu.14_ENSMUST00000089688
Mmp15	ENSMUSG00000031790	ENSMUST00000034243	8	95352268	95374293	1	ENSFM00400000131720	Mmu.8	Mmu.8_ENSMUST00000034243
MMP16	ENSMODG00000007939	ENSMODT00000010075	3	349524734	349897973	1	ENSFM00400000131720	Mdo.3_1	Mdo.3_ENSMODT00000010075
MMP14	ENSMODG00000005279	ENSMODT00000006644	1	172066057	172085090	1	ENSFM00400000131720	Mdo.1_1	Mdo.1_ENSMODT00000006644
MMP24	ENSMODG00000001844	ENSMODT00000002299	1	388623349	388671956	1	ENSFM00400000131720	Mdo.1_2	Mdo.1_ENSMODT00000002299
MMP15	ENSMODG00000014071	ENSMODT00000017921	1	710058402	710067236	1	ENSFM00400000131720	Mdo.1_3	Mdo.1_ENSMODT00000017921
MMP15	ENSGALG00000001007	ENSGALT00000001489	11	440514	443681	1	ENSFM00400000131720	Gga.11	Gga.11_ENSGALT00000001489
MMP24	ENSGALG00000001884	ENSGALT00000002919	20	1601528	1644296	1	ENSFM00400000131720	Gga.20	Gga.20_ENSGALT00000002919
MMP16	ENSGALG00000015896	ENSGALT00000025618	2	123445894	123621303	1	ENSFM00400000131720	Gga.2	Gga.2_ENSGALT00000025618
MMP14	ENSACAG00000001287	ENSACAT00000001396	GL343491.1	578665	596982	1	ENSFM00400000131720	Aca.GL343491.1	Aca.GL343491.1_ENSACAT00000001396
MMP15	ENSACAG00000014051	ENSACAT00000014101	GL344621.1	17828	27617	1	ENSFM00400000131720	Aca.GL344621.1	Aca.GL344621.1_ENSACAT00000014101
MMP16	ENSACAG00000010198	ENSACAT00000010236	4	22032016	22227899	1	ENSFM00400000131720	Aca.4_1	Aca.4_ENSACAT00000010236
MMP24	ENSACAG00000005407	ENSACAT00000005461	4	133934399	133978852	1	ENSFM00400000131720	Aca.4_2	Aca.4_ENSACAT00000005461
mmp15	ENSXETG00000025032	ENSXETT00000034768	GL172642.1	3713122	3760776	1	ENSFM00400000131720	Xtr.GL172642.1	Xtr.GL172642.1_ENSXETT00000034768
mmp16	ENSXETG00000013710	ENSXETT00000029993	GL173088.1	199166	332924	2	ENSFM00400000131720	Xtr.GL173088.1	Xtr.GL173088.1_ENSXETT00000029993
mmp14	ENSXETG00000022669	ENSXETT00000048923	GL173428.1	213573	235686	1	ENSFM00400000131720	Xtr.GL173428.1	Xtr.GL173428.1_ENSXETT00000048923
mmp24	ENSXETG00000002702	ENSXETT00000005817	GL173590.1	21276	45378	1	ENSFM00400000131720	Xtr.GL173590.1	Xtr.GL173590.1_ENSXETT00000005817
MMP16	ENSLACG00000000129	ENSLACT00000000148	JH130224.1	370	133524	1	ENSFM00400000131720	Lch.JH130224.1	Lch.JH130224.1_ENSLACT00000000148
MMP15	ENSLACG00000010472	ENSLACT00000011988	JH128074.1	506643	558928	2	ENSFM00400000131720	Lch.JH128074.1	Lch.JH128074.1_ENSLACT00000011988
MMP14	ENSLACG00000016983	ENSLACT00000026598	JH126769.1	1841226	1889970	2	ENSFM00400000131720	Lch.JH126769.1	Lch.JH126769.1_ENSLACT00000026598
MMP24	ENSLACG00000018981	ENSLACT00000021744	JH126566.1	5982366	6025518	1	ENSFM00400000131720	Lch.JH126566.1	Lch.JH126566.1_ENSLACT00000021744
mmp15a	ENSLOCG00000006100	ENSLOCT00000007378	LG23	12598339	12617722	1	ENSFM00400000131720	Loc.LG23	Loc.LG23_ENSLOCT00000007378
mmp24	ENSLOCG00000007747	ENSLOCT00000009420	LG18	15626892	15653290	1	ENSFM00400000131720	Loc.LG18	Loc.LG18_ENSLOCT00000009420
mmp16b	ENSLOCG00000010400	ENSLOCT00000012780	LG9	28854548	28909974	2	ENSFM00400000131720	Loc.LG9	Loc.LG9_ENSLOCT00000012780
mmp15a	ENSDARG00000051962	ENSDART00000073684	25	17919135	17939437	1	ENSFM00400000131720	Dre.25	Dre.25_ENSDART00000073684
mmp16a	ENSDARG00000088118	ENSDART00000123794	24	32795678	32875906	1	ENSFM00400000131720	Dre.24_1	Dre.24_ENSDART00000123794	Manually edited
mmp14a	ENSDARG00000002235	ENSDART00000005884	7	25291382	25316761	1	ENSFM00400000131720	Dre.7_1	Dre.7_ENSDART00000005884
mmp14b	ENSDARG00000008388	ENSDART00000044264	2	37864076	37886399	1	ENSFM00400000131720	Dre.2_2	Dre.2_ENSDART00000044264
mmp16b	ENSDARG00000058876	ENSDART00000146861	2	4124602	4172324	2	ENSFM00400000131720	Dre.2_1	Dre.2_ENSDART00000146861
CABZ01029422.1	ENSDARG00000025111	ENSDART00000030269	24	32824921	32876109	1	ENSFM00400000131720	Dre.24_2	Dre.24_ENSDART00000030269
MMP15 (1 of 2)	ENSDARG00000013072	ENSDART00000020456	7	66655028	66721760	1	ENSFM00400000131720	Dre.7_2	Dre.7_ENSDART00000020456
mmp24	ENSDARG00000018896	ENSDART00000047399	6	52313214	52379645	1	ENSFM00400000131720	Dre.6	Dre.6_ENSDART00000047399
mmp24	ENSORLG00000002945	ENSORLT00000003681	5	4356732	4379102	1	ENSFM00400000131720	Ola.5	Ola.5_ENSORLT00000003681	Manually edited
olmt3-mmp	ENSORLG00000005969	ENSORLT00000007511	20	9813074	9884080	1	ENSFM00400000131720	Ola.20	Ola.20_ENSORLT00000007511
mmp14a	ENSORLG00000007318	ENSORLT00000009177	18	18049379	18054625	2	ENSFM00400000131720	Ola.18	Ola.18_ENSORLT00000009177
mt1-mmp	ENSORLG00000012159	ENSORLT00000015213	17	17947511	17958388	1	ENSFM00400000131720	Ola.17_1	Ola.17_ENSORLT00000015213
olmt2-mmp	ENSORLG00000015418	ENSORLT00000019296	3	34421723	34452264	2	ENSFM00400000131720	Ola.3	Ola.3_ENSORLT00000019296
mmp15a	ENSORLG00000015628	ENSORLT00000019564	6	23340793	23355253	1	ENSFM00400000131720	Ola.6	Ola.6_ENSORLT00000019564
mmp16b	ENSORLG00000017703	ENSORLT00000022159	17	29631907	29649483	1	ENSFM00400000131720	Ola.17_2	Ola.17_ENSORLT00000022159
mmp16a	ENSGACG00000002135	ENSGACT00000002789	groupXXI	2836987	2881355	2	ENSFM00400000131720	Gac.grXXI	Gac.groupXXI_ENSGACT00000002789
mmp15a	ENSGACG00000013856	ENSGACT00000018333	groupXIX	19584180	19592454	1	ENSFM00400000131720	Gac.grXIX	Gac.groupXIX_ENSGACT00000018333
mmp14b	ENSGACG00000014069	ENSGACT00000018616	groupIII	2823753	2834039	1	ENSFM00400000131720	Gac.grIII_1	Gac.groupIII_ENSGACT00000018616
MMP15 (2 of 2)	ENSGACG00000014272	ENSGACT00000018885	groupII	2385882	2399799	2	ENSFM00400000131720	Gac.grII	Gac.groupII_ENSGACT00000018885
mmp16b	ENSGACG00000017287	ENSGACT00000022873	groupIII	13454527	13465167	1	ENSFM00400000131720	Gac.grIII_2	Gac.groupIII_ENSGACT00000022873
mmp14a	ENSGACG00000019199	ENSGACT00000025432	groupVII	2964537	2968341	1	ENSFM00400000131720	Gac.grVII	Gac.groupVII_ENSGACT00000025432
mmp24	ENSGACG00000001960	ENSGACT00000002555	scaffold_542	1150	7299	1	ENSFM00400000131720	Gac.s542	Gac.scaffold_542_ENSGACT00000002555
	ENSCSAVG00000011799	ENSCSAVT00000020310	reftig_268	542038	560337	6	ENSFM00400000131720	Csa.rt268	Csa.reftig_268_ENSCSAVT00000020310
mmp14a	ENSECRG00000004914	ENSECRT00000007474	2	32874978	32899344	-	-		Eca.2_ENSECRT00000007474
mmp15b	ENSECRG00000005587	ENSECRT00000008491	9	69945415	70006847	-	-		Eca.9_ENSECRT00000008491
mmp16b	ENSECRG00000001603	ENSECRT00000002377	6	4789617	4900054	-	-		Eca.6_ENSECRT00000002377
mmp24	ENSECRG00000010491	ENSECRT00000016007	10	126995705	127146124	-	-		Eca.10_ENSECRT00000016007

### Sheet: CPNE ENSFM00730001521337
CPNE ENSFM00730001521337: This ENSEMBL protein family can be subdivided into smaller vertebrate subfamilies. In this study we focused on the subfamily that are present on the chromosomes relevant to the CNGB paralogon (Spotted gar chromosomes LG9, LG18 and LG23). A phylogenetic tree of this ENSEMBL protein family can be seen in supplementary figure S35.
Associated Gene Name	Ensembl Gene ID	Ensembl Transcript ID	Chromosome Name	Gene Start (bp)	Gene End (bp)	Transcript count	Ensembl Protein Family ID(s)	Name in tree	Name in tree	Comment
CPNE3	ENSG00000085719	ENST00000198765	8	87497059	87573726	14	ENSFM00730001521337	Hsa.8.CPNE3	Hsa.8_ENST00000198765
CPNE4	ENSG00000196353	ENST00000502818	3	131252399	132004254	13	ENSFM00730001521337	Hsa.3.CPNE4	Hsa.3_ENST00000502818
CPNE2	ENSG00000140848	ENST00000290776	16	57126449	57181878	11	ENSFM00730001521337	Hsa.16.CPNE2	Hsa.16_ENST00000290776
CPNE1	ENSG00000214078	ENST00000317677	20	34213953	34252878	31	ENSFM00730001521337	Hsa.20.CPNE1	Hsa.20_ENST00000317677
CPNE6	ENSG00000100884	ENST00000537691	14	24540046	24547309	20	ENSFM00730001521337	Hsa.14.CPNE6	Hsa.14_ENST00000537691
CPNE7	ENSG00000178773	ENST00000268720	16	89642176	89663654	9	ENSFM00730001521337	Hsa.16.CPNE7	Hsa.16_ENST00000268720
Cpne7	ENSMUSG00000034796	ENSMUST00000037900	8	123117374	123135182	5	ENSFM00730001521337	Mmu.8_2	Mmu.8_ENSMUST00000037900
Cpne4	ENSMUSG00000032564	ENSMUST00000057742	9	104547286	105034544	4	ENSFM00730001521337	Mmu.9	Mmu.9_ENSMUST00000057742
Cpne1	ENSMUSG00000074643	ENSMUST00000109607	2	156071842	156111965	18	ENSFM00730001521337	Mmu.2	Mmu.2_ENSMUST00000109607
Cpne3	ENSMUSG00000028228	ENSMUST00000029885	4	19519254	19570108	3	ENSFM00730001521337	Mmu.4	Mmu.4_ENSMUST00000029885
Cpne6	ENSMUSG00000022212	ENSMUST00000074225	14	55510445	55517431	7	ENSFM00730001521337	Mmu.14	Mmu.14_ENSMUST00000074225
Cpne2	ENSMUSG00000034361	ENSMUST00000048653	8	94532990	94570529	5	ENSFM00730001521337	Mmu.8_1	Mmu.8_ENSMUST00000048653
CPNE4	ENSMODG00000011830	ENSMODT00000015095	8	273337998	273847804	1	ENSFM00730001521337	Mdo.8	Mdo.8_ENSMODT00000015095
CPNE3	ENSMODG00000008067	ENSMODT00000010231	3	347592208	347649238	1	ENSFM00730001521337	Mdo.3	Mdo.3_ENSMODT00000010231
CPNE6	ENSMODG00000003641	ENSMODT00000015106	1	173362217	173418801	1	ENSFM00730001521337	Mdo.1_1	Mdo.1_ENSMODT00000015106
CPNE1	ENSMODG00000001658	ENSMODT00000032451	1	389038953	389043195	1	ENSFM00730001521337	Mdo.1_2	Mdo.1_ENSMODT00000032451
CPNE2	ENSMODG00000013485	ENSMODT00000031407	1	448140218	448244151	1	ENSFM00730001521337	Mdo.1_3	Mdo.1_ENSMODT00000031407
CPNE7	ENSMODG00000003642	ENSMODT00000004558	1	697481982	697510925	1	ENSFM00730001521337	Mdo.1_4	Mdo.1_ENSMODT00000004558
CPNE2	ENSGALG00000001316	ENSGALT00000002007	11	665609	694761	1	ENSFM00730001521337	Gga.11_1	Gga.11_ENSGALT00000002007
CPNE7	ENSGALG00000000507	ENSGALT00000038850	11	18185944	18190546	1	ENSFM00730001521337	Gga.11_2	Gga.11_ENSGALT00000038850
CPNE1	ENSGALG00000001627	ENSGALT00000002485	20	1049215	1303743	3	ENSFM00730001521337	Gga.20	Gga.20_ENSGALT00000002485
CPNE4	ENSGALG00000011613	ENSGALT00000018963	2	42497780	42716189	1	ENSFM00730001521337	Gga.2_1	Gga.2_ENSGALT00000018963
CPNE3	ENSGALG00000015881	ENSGALT00000025600	2	122931447	122950373	1	ENSFM00730001521337	Gga.2_2	Gga.2_ENSGALT00000025600
CPNE2	ENSACAG00000006396	ENSACAT00000006625	GL343677.1	273890	321911	1	ENSFM00730001521337	Aca.GL343677.1	Aca.GL343677.1_ENSACAT00000006625
	ENSACAG00000017091	ENSACAT00000017212	GL343487.1	477082	517851	1	ENSFM00730001521337	Aca.GL343487.1	Aca.GL343487.1_ENSACAT00000017212
CPNE3	ENSACAG00000009847	ENSACAT00000010076	4	22761999	22792447	1	ENSFM00730001521337	Aca.4_1	Aca.4_ENSACAT00000010076
	ENSACAG00000028103	ENSACAT00000028563	AAWZ02041805	1996	4997	1	ENSFM00730001521337			Removed due to short lenght, same as ENSACAG00000017091
CPNE4	ENSACAG00000001407	ENSACAT00000001516	6	37520578	37801260	1	ENSFM00730001521337	Aca.6	Aca.6_ENSACAT00000001516
CPNE1	ENSACAG00000006217	ENSACAT00000006312	4	134350243	134371855	1	ENSFM00730001521337	Aca.4_2	Aca.4_ENSACAT00000006312
CPNE2	ENSXETG00000033768	ENSXETT00000060842	GL172748.1	2413266	2447287	1	ENSFM00730001521337	Xtr.GL172748.1	Xtr.GL172748.1_ENSXETT00000060842
cpne1	ENSXETG00000007428	ENSXETT00000016160	GL172674.1	3558471	3574773	2	ENSFM00730001521337	Xtr.GL172674.1	Xtr.GL172674.1_ENSXETT00000016160
cpne7	ENSXETG00000019836	ENSXETT00000042940	GL172702.1	2633859	2658551	1	ENSFM00730001521337	Xtr.GL172702.1	Xtr.GL172702.1_ENSXETT00000042940
cpne3	ENSXETG00000013714	ENSXETT00000030027	GL173088.1	487837	501712	1	ENSFM00730001521337	Xtr.GL173088.1	Xtr.GL173088.1_ENSXETT00000030027
cpne4	ENSXETG00000001846	ENSXETT00000003889	GL172950.1	379660	447056	1	ENSFM00730001521337	Xtr.GL172950.1	Xtr.GL172950.1_ENSXETT00000003889
CPNE4	ENSLACG00000003863	ENSLACT00000004383	JH127884.1	99382	122790	1	ENSFM00730001521337	Lch.JH127884.1	Lch.JH127884.1_ENSLACT00000004383	manually edited
CPNE3	ENSLACG00000006943	ENSLACT00000007907	JH127294.1	246011	300544	1	ENSFM00730001521337	Lch.JH127294.1	Lch.JH127294.1_ENSLACT00000007907
si:ch211-261o3.4 (2 of 2)	ENSLACG00000013963	ENSLACT00000015966	JH127323.1	937675	980819	1	ENSFM00730001521337	Lch.JH127323.1	Lch.JH127323.1_ENSLACT00000015966
CPNE2	ENSLACG00000014665	ENSLACT00000016760	JH126925.1	1072082	1354391	2	ENSFM00730001521337	Lch.JH126925.1	Lch.JH126925.1_ENSLACT00000016760
RBM12	ENSLACG00000018820	ENSLACT00000021560	JH126566.1	4759504	4858940	3	ENSFM00730001521337	Lch.JH126566.1	Lch.JH126566.1_ENSLACT00000021560
si:dkey-22o22.1	ENSLOCG00000001474	ENSLOCT00000001719	LG11	1520075	1616118	1	ENSFM00730001521337	Loc.LG11	Loc.LG11_ENSLOCT00000001719
si:ch211-261o3.4	ENSLOCG00000004083	ENSLOCT00000004896	LG23	7100847	7149609	2	ENSFM00730001521337	Loc.LG23_1	Loc.LG23_ENSLOCT00000004896
cpne1	ENSLOCG00000006532	ENSLOCT00000007902	LG18	13091566	13098805	1	ENSFM00730001521337	Loc.LG18	Loc.LG18_ENSLOCT00000007902
cpne2	ENSLOCG00000007746	ENSLOCT00000009427	LG23	16011258	16043394	2	ENSFM00730001521337	Loc.LG23_2	Loc.LG23_ENSLOCT00000009427
cpne3	ENSLOCG00000010356	ENSLOCT00000012731	LG9	28636255	28661703	2	ENSFM00730001521337	Loc.LG9	Loc.LG9_ENSLOCT00000012731
cpne3	ENSDARG00000013175	ENSDART00000011886	24	31139024	31170430	2	ENSFM00730001521337	Dre.24	Dre.24_ENSDART00000011886
cpne1	ENSDARG00000075536	ENSDART00000103513	11	27309538	27335225	2	ENSFM00730001521337	Dre.11	Dre.11_ENSDART00000103513
cpne4	ENSDARG00000062754	ENSDART00000091090	19	18610445	18755046	2	ENSFM00730001521337	Dre.19	Dre.19_ENSDART00000091090
cpne2	ENSDARG00000007753	ENSDART00000021213	18	17319570	17362630	2	ENSFM00730001521337	Dre.18	Dre.18_ENSDART00000021213
CPNE7	ENSDARG00000037084	ENSDART00000091052	7	69540786	69648797	2	ENSFM00730001521337	Dre.7	Dre.7_ENSDART00000091052
CPNE4 (1 of 2)	ENSDARG00000040069	ENSDART00000052853	16	44011650	44235002	2	ENSFM00730001521337	Dre.16	Dre.16_ENSDART00000052853
cpne4	ENSORLG00000003708	ENSORLT00000004621	11	8477249	8501462	1	ENSFM00730001521337	Ola.11	Ola.11_ENSORLT00000004621
cpne3	ENSORLG00000005092	ENSORLT00000006428	20	7989169	8012703	3	ENSFM00730001521337	Ola.20	Ola.20_ENSORLT00000006428
si:ch211-261o3.4	ENSORLG00000007801	ENSORLT00000009781	3	18945665	18973459	5	ENSFM00730001521337	Ola.3	Ola.3_ENSORLT00000009781
cpne2	ENSORLG00000013257	ENSORLT00000016618	6	20197803	20248697	2	ENSFM00730001521337	Ola.6	Ola.6_ENSORLT00000016618
cpne1	ENSORLG00000020321	ENSORLT00000025198	ultracontig95	41534	46795	1	ENSFM00730001521337	Ola.uc95	Ola.ultracontig95_ENSORLT00000025198
si:dkey-22o22.1	ENSGACG00000000909	ENSGACT00000001183	scaffold_157	63330	82115	1	ENSFM00730001521337	Gac.s157	Gac.scaffold_157_ENSGACT00000001183
cpne3 (1 of 4)	ENSGACG00000001836	ENSGACT00000002397	groupXXI	1887426	1894755	2	ENSFM00730001521337	Gac.grXXI_1	Gac.groupXXI_ENSGACT00000002397
cpne3 (2 of 4)	ENSGACG00000001848	ENSGACT00000002407	groupXXI	1897371	1905682	1	ENSFM00730001521337	Gac.grXXI_2	Gac.groupXXI_ENSGACT00000002407
cpne3 (3 of 4)	ENSGACG00000001852	ENSGACT00000002412	groupXXI	1906742	1909521	1	ENSFM00730001521337	Gac.grXXI_3	Gac.grXXI_merged	manually edited, merged
cpne3 (4 of 4)	ENSGACG00000001854	ENSGACT00000002416	groupXXI	1910091	1912974	1	ENSFM00730001521337
cpne2	ENSGACG00000002874	ENSGACT00000003783	groupXIX	2412434	2445552	1	ENSFM00730001521337	Gac.grXIX	Gac.groupXIX_ENSGACT00000003783
cpne4	ENSGACG00000005998	ENSGACT00000007959	groupX	8711612	8728967	1	ENSFM00730001521337	Gac.grX	Gac.groupX_ENSGACT00000007959
si:ch211-261o3.4	ENSGACG00000015754	ENSGACT00000020849	groupII	10578995	10599059	4	ENSFM00730001521337	Gac.grII	Gac.groupII_ENSGACT00000020849
cpne1	ENSGACG00000004205	ENSGACT00000005552	groupXVII	1727763	1731775	1	ENSFM00730001521337	Gac.grXVII	Gac.groupXVII_ENSGACT00000005552
	ENSCING00000006239	ENSCINT00000012895	12	41593	49856	1	ENSFM00730001521337	Cin.12	Cin.12_ENSCINT00000012895
	ENSCING00000014831	ENSCINT00000026892	HT001080.1	12871	21182	1	ENSFM00730001521337	Cin.HT001080.1	Cin.HT001080.1_ENSCINT00000026892
	ENSCING00000002114	ENSCINT00000004307	HT000045.1	4075	7604	1	ENSFM00730001521337	Cin.HT000045.1	Cin.HT000045.1_ENSCINT00000004307
	ENSCSAVG00000004760	ENSCSAVT00000008087	reftig_13	675126	684167	7	ENSFM00730001521337	Csa.rt13	Csa.reftig_13_ENSCSAVT00000008087
CSA.7161	ENSCSAVG00000007237	ENSCSAVT00000012436	reftig_54	998342	1009813	8	ENSFM00730001521337	Csa.rt54	Csa.reftig_54_ENSCSAVT00000012436
cpne1	ENSECRG00000009408	ENSECRT00000014394	10	143277213	143362021	-	-		Eca.10_ENSECRT00000014394
cpne2	ENSECRG00000006503	ENSECRT00000009884	9	41443847	41600976	-	-		Eca.9_ENSECRT00000009884
	ENSECRG00000014337	ENSECRT00000021737	CAADRL010001765.1	13490	38321	-	-			short removed

### Sheet: WWP ENSFM00730001521655
WWP ENSFM00730001521655: A phylogenetic tree of this ENSEMBL protein family can be seen in supplementary figure S36.
Associated Gene Name	Ensembl Gene ID	Ensembl Transcript ID	Chromosome Name	Gene Start (bp)	Gene End (bp)	Transcript count	Ensembl Protein Family ID(s)	Name in tree	Name in tree	Comment
WWP1	ENSG00000123124	ENST00000265428	8	87354967	87490649	13	ENSFM00730001521655	Hsa.8.WWP1	Hsa.8_ENST00000265428
WWP2	ENSG00000198373	ENST00000356003	16	69796209	69975644	22	ENSFM00730001521655	Hsa.16.WWP2	Hsa.16_ENST00000356003
ITCH	ENSG00000078747	ENST00000262650	20	32951041	33099198	7	ENSFM00730001521655	Hsa.20.ITCH	Hsa.20_ENST00000262650
Itch	ENSMUSG00000027598	ENSMUST00000029126	2	155133509	155226855	7	ENSFM00730001521655	Mmu.2	Mmu.2_ENSMUST00000029126
Wwp1	ENSMUSG00000041058	ENSMUST00000035982	4	19608303	19708993	2	ENSFM00730001521655	Mmu.4	Mmu.4_ENSMUST00000035982
Wwp2	ENSMUSG00000031930	ENSMUST00000166615	8	107436398	107558594	1	ENSFM00730001521655	Mmu.8	Mmu.8_ENSMUST00000166615
WWP1	ENSMODG00000008132	ENSMODT00000010305	3	347357390	347535876	2	ENSFM00730001521655	Mdo.3	Mdo.3_ENSMODT00000010305
ITCH	ENSMODG00000002732	ENSMODT00000003392	1	387747404	387929622	1	ENSFM00730001521655	Mdo.1_1	Mdo.1_ENSMODT00000003392
WWP2	ENSMODG00000002655	ENSMODT00000003291	1	699779732	699883402	1	ENSFM00730001521655	Mdo.1_2	Mdo.1_ENSMODT00000003291
WWP2	ENSGALG00000000699	ENSGALT00000000991	11	18487655	18519315	1	ENSFM00730001521655	Gga.11	Gga.11_ENSGALT00000000991
ITCH	ENSGALG00000001957	ENSGALT00000003027	20	1766292	1829587	1	ENSFM00730001521655	Gga.20	Gga.20_ENSGALT00000003027
WWP1	ENSGALG00000015869	ENSGALT00000036640	2	122849873	122909935	1	ENSFM00730001521655	Gga.2	Gga.2_ENSGALT00000036640
WWP2	ENSACAG00000003738	ENSACAT00000003836	GL343643.1	172190	214414	1	ENSFM00730001521655	Aca.GL343643.1	Aca.GL343643.1_ENSACAT00000003836
WWP1	ENSACAG00000009554	ENSACAT00000009755	4	22820727	22854465	1	ENSFM00730001521655	Aca.4_1	Aca.4_ENSACAT00000009755
ITCH	ENSACAG00000009222	ENSACAT00000009333	4	138101190	138167461	1	ENSFM00730001521655	Aca.4_2	Aca.4_ENSACAT00000009333
itch	ENSXETG00000019475	ENSXETT00000061037	GL172674.1	2100065	2130432	2	ENSFM00730001521655	Xtr.GL172674.1	Xtr.GL172674.1_ENSXETT00000061037
wwp2	ENSXETG00000017879	ENSXETT00000038759	GL172939.1	178431	227155	2	ENSFM00730001521655	Xtr.GL172939.1	Xtr.GL172939.1_ENSXETT00000038759
WWP1	ENSXETG00000029963	ENSXETT00000066297	GL173088.1	523947	560040	1	ENSFM00730001521655	Xtr.GL173088.1	Xtr.GL173088.1_ENSXETT00000066297	Manually edited
WWP1	ENSLACG00000003046	ENSLACT00000003443	JH127294.1	68439	206624	3	ENSFM00730001521655	Lch.JH127294.1	Lch.JH127294.1_ENSLACT00000003443
WWP2	ENSLACG00000007353	ENSLACT00000008373	JH127961.1	271410	516721	1	ENSFM00730001521655	Lch.JH127961.1	Lch.JH127961.1_ENSLACT00000008373
ITCH	ENSLACG00000019055	ENSLACT00000021827	JH126566.1	6845168	6938688	2	ENSFM00730001521655	Lch.JH126566.1	Lch.JH126566.1_ENSLACT00000021827
itcha	ENSLOCG00000000888	ENSLOCT00000001040	LG18	730937	768532	2	ENSFM00730001521655	Loc.LG18	Loc.LG18_ENSLOCT00000001040
wwp2	ENSLOCG00000003079	ENSLOCT00000003654	LG23	5608096	5718681	1	ENSFM00730001521655	Loc.LG23	Loc.LG23_ENSLOCT00000003654
si:zfos-281c7.3	ENSLOCG00000010335	ENSLOCT00000012694	LG9	28578391	28620221	1	ENSFM00730001521655	Loc.LG9	Loc.LG9_ENSLOCT00000012694
wwp2	ENSDARG00000061345	ENSDART00000087364	25	35811835	35867739	5	ENSFM00730001521655	Dre.25	Dre.25_ENSDART00000087364
itcha	ENSDARG00000074903	ENSDART00000111497	6	57441868	57489215	3	ENSFM00730001521655	Dre.6	Dre.6_ENSDART00000111497
WWP1	ENSDARG00000097537	ENSDART00000153854	24	43905429	43909613	1	ENSFM00730001521655	Dre.24	Dre.24_ENSDART00000153854	Manually edited
ITCH (2 of 2)	ENSDARG00000076149	ENSDART00000087334	Zv9_NA947	72624	113371	1	ENSFM00730001521655	Dre.Zv9_NA947	Dre.Zv9_NA947_ENSDART00000087334
ITCH (1 of 2)	ENSORLG00000001036	ENSORLT00000001280	7	1434556	1454693	2	ENSFM00730001521655	Ola.7	Ola.7_ENSORLT00000001280
si:zfos-281c7.3	ENSORLG00000005146	ENSORLT00000006491	20	8030971	8067674	1	ENSFM00730001521655	Ola.20	Ola.20_ENSORLT00000006491
itcha	ENSORLG00000006280	ENSORLT00000007891	5	11635322	11646181	1	ENSFM00730001521655	Ola.5	Ola.5_ENSORLT00000007891
wwp2	ENSORLG00000015128	ENSORLT00000018959	6	22720270	22778133	1	ENSFM00730001521655	Ola.6	Ola.6_ENSORLT00000018959
si:zfos-281c7.3	ENSGACG00000001862	ENSGACT00000002428	groupXXI	1920400	1934021	1	ENSFM00730001521655	Gac.grXXI	Gac.groupXXI_ENSGACT00000002428
wwp2	ENSGACG00000002184	ENSGACT00000002858	groupXIX	652421	677591	1	ENSFM00730001521655	Gac.grXIX	Gac.groupXIX_ENSGACT00000002858
ITCH (1 of 2)	ENSGACG00000004740	ENSGACT00000006274	groupXII	4435491	4449640	1	ENSFM00730001521655	Gac.grXII	Gac.groupXII_ENSGACT00000006274
itcha	ENSGACG00000005875	ENSGACT00000007796	groupXVII	4139742	4148936	1	ENSFM00730001521655	Gac.grXVII	Gac.groupXVII_ENSGACT00000007796
	ENSCING00000014835	ENSCINT00000026904	HT000034.1	86727	107011	1	ENSFM00730001521655	Cin.HT000034.1	Cin.HT000034.1_ENSCINT00000026904
	ENSCSAVG00000005983	ENSCSAVT00000010269	reftig_21	1606428	1613095	1	ENSFM00730001521655			Removed, short
CSA.9326	ENSCSAVG00000005992	ENSCSAVT00000010279	reftig_21	1613208	1633493	4	ENSFM00730001521655	Csa.rt21	Csa.reftig_21_ENSCSAVT00000010279
Su(dx)	FBgn0003557	FBtr0077822	2L	2037802	2044373	3	ENSFM00730001521655	Dme.2L	Dme.2L_FBtr0077822
wwp-1	WBGene00007009	Y65B4BR.4a	I	537122	542173	2	ENSFM00730001521655	Cel.I	Cel.I_Y65B4BR.4a
wwp1	ENSECRG00000003684	ENSECRT00000005567	6	5675893	5950613	-	-		Eca.6_ENSECRT00000005567
	ENSECRG00000018078	ENSECRT00000027337	9	89245771	89415658	-	-		Eca.9_ENSECRT00000027337
itcha	ENSECRG00000007713	ENSECRT00000011779	10	167871592	167936402	-	-		Eca.10_ENSECRT00000011779
